# Correcting index databases improves metagenomic studies

**DOI:** 10.1101/712166

**Authors:** Guillaume Méric, Ryan R. Wick, Stephen C. Watts, Kathryn E. Holt, Michael Inouye

**Author notes:** These authors have contributed equally (Guillaume Méric, Ryan R. Wick).

## Abstract

Assessing the taxonomic composition of metagenomic samples is an important first step in understanding the biology and ecology of microbial communities in complex environments. Despite a wealth of algorithms and tools for metagenomic classification, relatively little effort has been put into the critical task of improving the quality of reference indices to which metagenomic reads are assigned. Here, we inferred the taxonomic composition of 404 publicly available metagenomes from human, marine and soil environments, using custom index databases modified according to two factors: the number of reference genomes used to build the databases, and the monophyletic strictness of species definitions. Index databases built following the NCBI taxonomic system were also compared to others using Genome Taxonomy Database (GTDB) taxonomic redefinitions. We observed a considerable increase in the rate of read classification using modified reference index databases as compared to a default NCBI RefSeq database, with up to a 4.4-, 6.4- and 2.2-fold increase in classified reads per sample for human, marine and soil metagenomes, respectively. Importantly, targeted correction for 70 common human pathogens and bacterial genera in the index database increased their specific detection levels in human metagenomes. We also show the choice of index database can influence downstream diversity and distance estimates for microbiome data. Overall, the study shows a large amount of accessible information in metagenomes remains unexploited using current methods, and that the same data analysed using different index databases could potentially lead to different conclusions. These results have implications for the power and design of individual microbiome studies, and for comparison and meta-analysis of microbiome datasets.

## Supplementary material for "Correcting index databases improves metagenomic studies": Tables S2-S3

### Sheet: Table_S2
	Table S2. Summary of classification outcome for three datasets using seven different index databases. The median, average, minimum and maximum values of the number and proportion of classified and unclassified reads/sample is shown for every condition. Classifications were performed using Centrifuge version 1.0.4. Detailed per-sample values are shown in Table S3.
	Dataset	Measure	Calculated value	Number of raw reads/sample	Index used for classification
					NCBI_r86	GTDB_r86_8.6k	NCBI_r88	NCBI_r88_Human17k	GTDB_r86_noMAGs	GTDB_r86	GTDB_r86_46k
	HMP (n=98)	Number of classified reads/sample	Median	2.77937e+07	13471493	1.34715e+07	1.38523e+07	2.01955e+07	23260019	23198194	23744338
	HMP (n=98)	Number of classified reads/sample	Average	3.28109e+07	1.6467e+07	1.64671e+07	1.67683e+07	2.4519e+07	2.83591e+07	2.85961e+07	2.95927e+07
	HMP (n=98)	Number of classified reads/sample	Minimum	1114216	452038	452038	460305	473648	849808	849860	871740
	HMP (n=98)	Number of classified reads/sample	Maximum	158172898	76349284	76349511	79184089	114692865	131913292	134443554	139049176
	TARA Oceans (n=246)	Number of classified reads/sample	Median	77958845	1.10288e+07	11028889	1.12633e+07	1.36017e+07	37388242	37975626	39397967
	TARA Oceans (n=246)	Number of classified reads/sample	Average	1.01454e+08	1.60711e+07	1.60712e+07	1.64981e+07	1.96753e+07	5.30388e+07	5.36798e+07	5.53613e+07
	TARA Oceans (n=246)	Number of classified reads/sample	Minimum	7753939	1191042	1191050	1215850	1391487	3688328	3732562	3860823
	TARA Oceans (n=246)	Number of classified reads/sample	Maximum	269556882	68845412	68845502	69636839	76227514	142096142	143813618	148333360
	Meadow soil (n=60)	Number of classified reads/sample	Median	4.42643e+07	1.4567e+07	1.45674e+07	1.52229e+07	1.6289e+07	2.86754e+07	28910389	29512432
	Meadow soil (n=60)	Number of classified reads/sample	Average	5.08401e+07	1.68726e+07	1.68731e+07	1.76312e+07	1.88618e+07	3.28789e+07	3.31427e+07	3.38386e+07
	Meadow soil (n=60)	Number of classified reads/sample	Minimum	24685506	8304647	8304865	8675311	9310037	15874295	15991852	16339801
	Meadow soil (n=60)	Number of classified reads/sample	Maximum	218726889	71041126	71043339	74239199	79605381	140496387	141602162	144594453
	HMP (n=98)	Proportion of classified reads/sample	Median	-	0.535832	0.535833	0.547186	0.765598	0.87137	0.877837	0.913401
	HMP (n=98)	Proportion of classified reads/sample	Average	-	0.54549	0.545491	0.55551	0.75079	0.865954	0.869971	0.900886
	HMP (n=98)	Proportion of classified reads/sample	Minimum	-	0.203727	0.203727	0.209072	0.425095	0.66032	0.663367	0.683921
	HMP (n=98)	Proportion of classified reads/sample	Maximum	-	0.881832	0.881832	0.887472	0.982452	0.981852	0.981991	0.990748
	TARA Oceans (n=246)	Proportion of classified reads/sample	Median	-	0.140791	0.140793	0.145015	0.178691	0.528979	0.536574	0.551861
	TARA Oceans (n=246)	Proportion of classified reads/sample	Average	-	0.155745	0.155746	0.159981	0.191137	0.524841	0.531729	0.54832
	TARA Oceans (n=246)	Proportion of classified reads/sample	Minimum	-	0.0773789	0.07738	0.0810355	0.107012	0.340765	0.3442	0.355921
	TARA Oceans (n=246)	Proportion of classified reads/sample	Maximum	-	0.336643	0.336643	0.339882	0.368025	0.654147	0.663907	0.680549
	Meadow soil (n=60)	Proportion of classified reads/sample	Median	-	0.332072	0.332082	0.346873	0.371846	0.643582	0.648767	0.662623
	Meadow soil (n=60)	Proportion of classified reads/sample	Average	-	0.331622	0.331632	0.346511	0.370733	0.645554	0.6508	0.664502
	Meadow soil (n=60)	Proportion of classified reads/sample	Minimum	-	0.297688	0.297697	0.312035	0.335133	0.61753	0.62324	0.637621
	Meadow soil (n=60)	Proportion of classified reads/sample	Maximum	-	0.367592	0.367602	0.383416	0.408496	0.678469	0.683913	0.697376
	HMP (n=98)	Number of unclassified reads/sample	Median	2.77937e+07	9593175	9.59314e+06	9253431	5.1309e+06	3.01704e+06	2.97556e+06	1864337
	HMP (n=98)	Number of unclassified reads/sample	Average	3.28109e+07	1.63438e+07	1.63438e+07	1.60425e+07	8.29187e+06	4.45173e+06	4.2148e+06	3.21815e+06
	HMP (n=98)	Number of unclassified reads/sample	Minimum	1114216	214239	214239	361814	42795	119047	118135	22480
	HMP (n=98)	Number of unclassified reads/sample	Maximum	158172898	89623801	89623619	88573989	66125954	32921387	33344952	30599184
	TARA Oceans (n=246)	Number of unclassified reads/sample	Median	77958845	6.43758e+07	6.43758e+07	6.40058e+07	6.1037e+07	34462426	34166135	32715325
	TARA Oceans (n=246)	Number of unclassified reads/sample	Average	1.01454e+08	8.53826e+07	8.53826e+07	8.49557e+07	8.17784e+07	4.84149e+07	4.7774e+07	4.60924e+07
	TARA Oceans (n=246)	Number of unclassified reads/sample	Minimum	7753939	6562897	6562889	6538089	6362452	4065611	4021377	3893116
	TARA Oceans (n=246)	Number of unclassified reads/sample	Maximum	269556882	232832993	232832776	231819843	223736089	153547506	152961532	148281687
	Meadow soil (n=60)	Number of unclassified reads/sample	Median	4.42643e+07	2.97352e+07	29734736	29111925	28080254	1.57352e+07	15509311	1.48935e+07
	Meadow soil (n=60)	Number of unclassified reads/sample	Average	5.08401e+07	3.39675e+07	3.3967e+07	3.32088e+07	3.19782e+07	1.79612e+07	1.76974e+07	1.70014e+07
	Meadow soil (n=60)	Number of unclassified reads/sample	Minimum	24685506	16380859	16380641	16010195	15375469	8811211	8693654	8345705
	Meadow soil (n=60)	Number of unclassified reads/sample	Maximum	218726889	147685763	147683550	144487690	139121508	78230502	77124727	74132436
	HMP (n=98)	Proportion of unclassified reads/sample	Median	-	0.464168	0.464167	0.452814	0.234402	0.12863	0.122163	0.0865991
	HMP (n=98)	Proportion of unclassified reads/sample	Average	-	0.45451	0.454509	0.44449	0.24921	0.134046	0.130029	0.0991143
	HMP (n=98)	Proportion of unclassified reads/sample	Minimum	-	0.118168	0.118168	0.112528	0.0175478	0.0181483	0.0180093	0.00925239
	HMP (n=98)	Proportion of unclassified reads/sample	Maximum	-	0.796273	0.796273	0.790928	0.574905	0.33968	0.336633	0.316079
	TARA Oceans (n=246)	Proportion of unclassified reads/sample	Median	-	0.859209	0.859207	0.854985	0.821309	0.471021	0.463426	0.448139
	TARA Oceans (n=246)	Proportion of unclassified reads/sample	Average	-	0.844255	0.844254	0.840019	0.808863	0.475159	0.468271	0.45168
	TARA Oceans (n=246)	Proportion of unclassified reads/sample	Minimum	-	0.663357	0.663357	0.660118	0.631975	0.345853	0.336093	0.319451
	TARA Oceans (n=246)	Proportion of unclassified reads/sample	Maximum	-	0.922621	0.92262	0.918964	0.892988	0.659235	0.6558	0.644079
	Meadow soil (n=60)	Proportion of unclassified reads/sample	Median	-	0.667928	0.667918	0.653127	0.628154	0.356418	0.351233	0.337377
	Meadow soil (n=60)	Proportion of unclassified reads/sample	Average	-	0.668378	0.668368	0.653489	0.629267	0.354446	0.3492	0.335498
	Meadow soil (n=60)	Proportion of unclassified reads/sample	Minimum	-	0.632408	0.632398	0.616584	0.591504	0.321531	0.316087	0.302624
	Meadow soil (n=60)	Proportion of unclassified reads/sample	Maximum	-	0.702312	0.702303	0.687965	0.664867	0.38247	0.37676	0.362379

### Sheet: Table_S3
	Table S3. Detailed per-sample classification outcome using samples from three datasets, after classification using seven different index databases. The number and proportion of classified and unclassified reads/sample is shown for every condition. Classifications were performed using Centrifuge version 1.0.4. A summary of these results is shown in Table S2.
	Dataset	Sample name	Isolation phenotype	Measure shown	Number of raw reads/sample	Index used for classification
						NCBI_r86	GTDB_r86_8.6k	NCBI_r88	NCBI_r88_Human17k	GTDB_r86_noMAGs	GTDB_r86	GTDB_r86_46k
	HMP	SRS011098	Buccal	Number of classified reads	22687892	13290281	13290334	13481047	13833686	18622511	18632014	19105922
	HMP	SRS011105	Skin	Number of classified reads	1572874	1358635	1358635	1211060	1257977	1430350	1431617	1458933
	HMP	SRS011243	Buccal	Number of classified reads	29166869	19500220	19500250	19894022	22233465	26834796	26840484	27187337
	HMP	SRS011269	Vaginal	Number of classified reads	2490484	1351524	1351524	1361797	2296584	2336877	2337191	2345571
	HMP	SRS011355	Vaginal	Number of classified reads	4002075	1820049	1820049	1837932	3880384	3374503	3376307	3908628
	HMP	SRS011405	Faecal	Number of classified reads	61020717	28990310	28990351	29378566	48815366	51074021	51226635	53132960
	HMP	SRS011452	Faecal	Number of classified reads	18114940	10538382	10538382	10609366	15566438	15362163	15372688	16284084
	HMP	SRS013876	Skin	Number of classified reads	1114216	452038	452038	460305	473648	995014	995384	1023441
	HMP	SRS013942	Buccal	Number of classified reads	3774293	2220048	2220049	2276970	2655949	3284801	3285606	3337933
	HMP	SRS013947	Buccal	Number of classified reads	14175593	8058446	8058452	8373884	9377536	12916252	12920810	13080402
	HMP	SRS013948	Throat	Number of classified reads	14756200	7170156	7170174	7371009	8139801	12957724	12959356	13218119
	HMP	SRS014126	Buccal	Number of classified reads	6559663	5729498	5729501	5821519	5881544	6440616	6441528	6420100
	HMP	SRS014468	Buccal	Number of classified reads	1159503	513973	513973	536523	634375	849808	849860	871740
	HMP	SRS014474	Buccal	Number of classified reads	1736922	856769	856770	891110	1067085	1395388	1396912	1432649
	HMP	SRS014689	Throat	Number of classified reads	10398690	4643300	4643326	5008404	5840039	8747530	8751651	8925643
	HMP	SRS014692	Buccal	Number of classified reads	7091094	3316628	3316638	3517741	4209200	5354671	5358630	5474660
	HMP	SRS015055	Buccal	Number of classified reads	4269735	1799734	1799747	1949056	2328570	3316004	3319240	3391440
	HMP	SRS015061	Buccal	Number of classified reads	1911251	1222220	1222220	1243735	1484368	1691925	1692376	1715383
	HMP	SRS015174	Buccal	Number of classified reads	60639272	34042100	34042219	34848347	37954095	54298041	54246796	55404014
	HMP	SRS015431	Faecal	Number of classified reads	149162797	62621353	62621555	63647057	114692865	131913292	134443554	139049176
	HMP	SRS015782	Faecal	Number of classified reads	51109164	15469088	15469163	15758920	30883021	42319572	43595059	45060749
	HMP	SRS015803	Buccal	Number of classified reads	29096961	19317777	19317812	19762592	21050760	24908433	24933325	25620544
	HMP	SRS016037	Buccal	Number of classified reads	48281828	26322666	26322719	26804913	29865599	42392039	42406441	43117476
	HMP	SRS016095	Faecal	Number of classified reads	53428995	22391696	22391741	22706506	30218768	41935518	42222893	43815539
	HMP	SRS016191	Vaginal	Number of classified reads	3659488	1630645	1630651	1648696	3595272	3201565	3203237	3625629
	HMP	SRS016203	Faecal	Number of classified reads	14534418	7823088	7823102	7899936	11422760	12760950	12915276	13344062
	HMP	SRS016225	Buccal	Number of classified reads	49707359	26015530	26015701	26626479	30335463	43251307	43265642	44027687
	HMP	SRS016267	Faecal	Number of classified reads	48382952	35939496	35939509	36087143	46092447	45721530	45801954	47399445
	HMP	SRS016503	Buccal	Number of classified reads	2154223	1692621	1692621	1709154	1797605	2009517	2009092	2051109
	HMP	SRS016753	Faecal	Number of classified reads	51135345	33844872	33844884	33977895	48199562	47959912	48066216	49905678
	HMP	SRS016989	Faecal	Number of classified reads	60289323	41068690	41068736	41268784	54656707	55041380	55112854	57962091
	HMP	SRS017103	Faecal	Number of classified reads	54657361	27783169	27783254	28361558	47310960	49989263	50582187	52623106
	HMP	SRS017139	Buccal	Number of classified reads	44136339	20957074	20957232	21616886	22956687	38366759	38373498	39052130
	HMP	SRS017497	Vaginal	Number of classified reads	4188387	2159447	2159448	2175114	3242747	3881278	3882322	3980118
	HMP	SRS017700	Vaginal	Number of classified reads	7059387	3072904	3072906	3106140	6923057	6037403	6045259	6951789
	HMP	SRS017821	Faecal	Number of classified reads	43109123	15595566	15595589	15931843	34533444	36660471	37035303	38867647
	HMP	SRS017849	Skin	Number of classified reads	34926719	24590827	24590829	24647843	25274493	26018918	26131003	26692767
	HMP	SRS017851	Skin	Number of classified reads	27747645	22658717	22658719	22686927	22832181	23209201	23251794	23657273
	HMP	SRS018337	Buccal	Number of classified reads	19356376	12870381	12870393	13157984	13729360	17738815	17738946	18116266
	HMP	SRS018575	Faecal	Number of classified reads	46551042	32294764	32294791	32488144	43424961	43007763	43136306	45135313
	HMP	SRS018778	Buccal	Number of classified reads	10702189	8053423	8053432	8118003	8241149	9852002	9861815	10042578
	HMP	SRS019026	Buccal	Number of classified reads	13512161	5004562	5004584	5745477	7133012	10365558	10371360	10594795
	HMP	SRS019027	Throat	Number of classified reads	13600875	6427077	6427108	6958418	7930827	11375115	11377669	11588297
	HMP	SRS019068	Faecal	Number of classified reads	149762007	60138206	60138388	61188018	112378998	130465927	133844462	138600538
	HMP	SRS019073	Buccal	Number of classified reads	17356835	11223135	11223149	11533755	12223513	15127966	15145155	15377222
	HMP	SRS019120	Buccal	Number of classified reads	3896233	2079311	2079315	2135181	2575987	3283650	3283795	3335776
	HMP	SRS019126	Buccal	Number of classified reads	31130514	17760922	17760935	18257329	20410546	27413237	27432127	27979847
	HMP	SRS019127	Throat	Number of classified reads	20696813	11177112	11177143	11462798	12661548	17809345	17814829	18249139
	HMP	SRS019267	Faecal	Number of classified reads	59072534	42102083	42102109	42336924	54551527	55028919	55108129	57257365
	HMP	SRS019872	Buccal	Number of classified reads	1550291	1002357	1002358	1064239	1162661	1413284	1414176	1429230
	HMP	SRS019968	Faecal	Number of classified reads	49285106	23961887	23961955	24215774	42395344	43609059	43988942	45426886
	HMP	SRS019989	Vaginal	Number of classified reads	1877193	787015	787016	795196	1742295	1549449	1551902	1794687
	HMP	SRS020233	Faecal	Number of classified reads	57373108	19698961	19699051	20131843	40320753	48294708	48818184	50633159
	HMP	SRS020261	Skin	Number of classified reads	17068883	15051888	15051893	15070836	15152675	15621342	15633653	15706328
	HMP	SRS020334	Buccal	Number of classified reads	25247617	13583014	13583045	14021587	15569480	22683627	22704298	23166660
	HMP	SRS021473	Buccal	Number of classified reads	4718043	3505228	3505230	3581984	3705562	4346272	4346770	4361166
	HMP	SRS022006	Skin	Number of classified reads	1950037	1145615	1145616	1158371	1181457	1643124	1644188	1684684
	HMP	SRS022524	Faecal	Number of classified reads	10372511	4139792	4139810	4242434	7591418	8624561	8758749	9140461
	HMP	SRS022609	Faecal	Number of classified reads	57231917	13359972	13360034	13683082	35593051	46638364	47838142	49667555
	HMP	SRS023346	Faecal	Number of classified reads	41046722	30773016	30773026	30867610	38205045	37583408	37703962	39784117
	HMP	SRS023466	Vaginal	Number of classified reads	67637654	22448168	22448184	22819994	33011872	44662517	44868621	46258779
	HMP	SRS023583	Faecal	Number of classified reads	45284222	19914738	19914821	20300566	40552101	41703296	42080144	43439304
	HMP	SRS024009	Faecal	Number of classified reads	50982893	22900847	22900958	23441457	42616289	44323663	44775525	46355463
	HMP	SRS024482	Skin	Number of classified reads	6335963	3795723	3795723	3817644	3910132	4333426	4351453	4452207
	HMP	SRS024625	Faecal	Number of classified reads	48627358	22861398	22861492	23243066	41853280	42243826	42456124	44628264
	HMP	SRS045197	Buccal	Number of classified reads	36034959	19952233	19952304	20678671	22618314	30186138	30221030	30961149
	HMP	SRS045606	Skin	Number of classified reads	11026462	8226319	8226325	8249343	8295366	8532536	8537695	8640954
	HMP	SRS045645	Faecal	Number of classified reads	53212622	29811070	29811136	30106452	47677500	49081359	49299623	51119329
	HMP	SRS047044	Faecal	Number of classified reads	44798020	9126561	9126581	9366010	32713872	35968287	38329062	40411660
	HMP	SRS047634	Buccal	Number of classified reads	29754725	12233058	12233099	12790418	15749035	23310837	23144594	23831403
	HMP	SRS048719	Buccal	Number of classified reads	3449962	2788582	2788583	2835103	2889329	3194730	3196125	3219149
	HMP	SRS049402	Faecal	Number of classified reads	39973149	23374855	23374919	23535467	34013137	36085833	36236403	37478316
	HMP	SRS051031	Faecal	Number of classified reads	55112996	15525248	15525339	15922208	38859291	47575068	48217159	49851143
	HMP	SRS051791	Buccal	Number of classified reads	44949795	25909892	25909941	26951198	30604057	40116513	40121833	41045291
	HMP	SRS052697	Faecal	Number of classified reads	43661492	15762110	15762197	16216441	31791480	37134773	37831885	39329530
	HMP	SRS054956	Faecal	Number of classified reads	46031612	26079560	26079667	26407043	39581499	41279401	41637758	44758756
	HMP	SRS055401	Buccal	Number of classified reads	14858777	8827072	8827130	9014886	9636884	12543320	12551835	12856507
	HMP	SRS056695	Vaginal	Number of classified reads	1412145	642311	642312	648487	1361043	1253370	1253694	1385517
	HMP	SRS058182	Skin	Number of classified reads	25511952	19771419	19771426	19808419	19980535	20765217	20797764	21200980
	HMP	SRS058261	Buccal	Number of classified reads	60867731	30039482	30040563	30699817	32211359	52314056	52370933	52911889
	HMP	SRS062752	Vaginal	Number of classified reads	1991777	909576	909582	922246	1773276	1568580	1572795	1867820
	HMP	SRS062878	Buccal	Number of classified reads	27839728	19985072	19985088	20461221	21415048	25846402	25850291	26235775
	HMP	SRS063287	Buccal	Number of classified reads	10569319	8985363	8985363	9056837	9236138	9961798	9960790	10227479
	HMP	SRS063351	Buccal	Number of classified reads	2085484	1078120	1078120	1141954	1430388	1866338	1867712	1908299
	HMP	SRS064645	Faecal	Number of classified reads	11083351	5375859	5375863	5433051	10236238	10286277	10295074	10708412
	HMP	SRS065335	Throat	Number of classified reads	3361316	1619387	1619393	1714686	2238426	2883567	2885338	2966477
	HMP	SRS065347	Vaginal	Number of classified reads	1643627	781053	781053	788339	1600832	1473333	1473762	1621147
	HMP	SRS074964	Faecal	Number of classified reads	52362372	38138632	38138661	38213566	48598347	48063086	48186748	50641800
	HMP	SRS077335	Faecal	Number of classified reads	41493316	28967302	28967320	29233962	36960239	37528444	37564916	38733801
	HMP	SRS077502	Faecal	Number of classified reads	32633776	20242894	20242992	20430338	28322946	30186590	30358567	31426889
	HMP	SRS078176	Faecal	Number of classified reads	52808574	14605317	14605363	15064698	36396943	44084127	45087877	47244587
	HMP	SRS098514	Faecal	Number of classified reads	99712495	48256545	48256744	49393848	82419541	88023733	88398169	93248483
	HMP	SRS103987	Faecal	Number of classified reads	116716792	38327891	38327967	39062228	94141843	98848481	101983409	106955822
	HMP	SRS140663	Skin	Number of classified reads	3824264	3148420	3148421	3164387	3423599	3455235	3467684	3272401
	HMP	SRS142503	Faecal	Number of classified reads	90051419	35613635	35613873	36594885	69324555	78365836	79014998	81852873
	HMP	SRS144537	Faecal	Number of classified reads	37262195	11116351	11116446	11329052	21244131	30694412	31114854	31960953
	HMP	SRS144560	Buccal	Number of classified reads	158172898	76349284	76349511	79184089	92046944	125251511	124827946	127573714
	HMP	SRS145497	Faecal	Number of classified reads	45557454	26308737	26308800	26543072	40428983	41861967	41993773	43907264
	TARA Oceans	ERR1701760	DCM	Number of classified reads	193956529	29475894	29476023	30134813	37312337	66093660	66759836	69033153
	TARA Oceans	ERR315858	SRF	Number of classified reads	37472639	5748198	5748231	5922865	7025980	20656878	21140280	21819616
	TARA Oceans	ERR315859	DCM	Number of classified reads	37184688	6477402	6477431	6646060	7684734	20012979	20352667	21066561
	TARA Oceans	ERR315860	DCM	Number of classified reads	36515588	6371372	6371401	6536242	7556125	19659117	19994020	20696110
	TARA Oceans	ERR315861	SRF	Number of classified reads	37310366	5741174	5741216	5917601	7025792	20601422	21074452	21751604
	TARA Oceans	ERR315862	SRF	Number of classified reads	157929848	18045166	18045229	18746755	25085366	76635518	77555492	80757980
	TARA Oceans	ERR315863	SRF	Number of classified reads	81462943	10920722	10920792	11279949	13465091	40844209	41669530	43070403
	TARA Oceans	ERR318618	DCM	Number of classified reads	78363621	14492594	14492624	14860038	17773371	43032986	43387906	44911932
	TARA Oceans	ERR318619	DCM	Number of classified reads	7753939	1191042	1191050	1215850	1391487	3688328	3732562	3860823
	TARA Oceans	ERR318620	DCM	Number of classified reads	79459583	14578911	14578945	14951513	17975848	43738990	44079536	45640534
	TARA Oceans	ERR318621	DCM	Number of classified reads	7841374	1199456	1199458	1224614	1402961	3720446	3764908	3893636
	TARA Oceans	ERR598942	DCM	Number of classified reads	179642130	22678906	22679023	23393130	28924608	81567858	82294368	85518788
	TARA Oceans	ERR598943	SRF	Number of classified reads	36334542	4525487	4525508	4689537	6021615	18781487	18972057	19647683
	TARA Oceans	ERR598944	MESO	Number of classified reads	172787280	19766602	19766851	20485275	25322834	90372973	91987996	94287772
	TARA Oceans	ERR598945	SRF	Number of classified reads	33639827	4873262	4873281	5041659	6283525	14897587	15411082	15984960
	TARA Oceans	ERR598946	DCM	Number of classified reads	114451490	12403171	12403343	12878922	16580687	61032079	63411227	65031922
	TARA Oceans	ERR598947	MESO	Number of classified reads	157763425	15163213	15163421	15795738	20172985	81838486	83841482	85825149
	TARA Oceans	ERR598948	DCM	Number of classified reads	153076525	25294915	25295062	26321472	31450409	80311208	80816882	83877141
	TARA Oceans	ERR598949	DCM	Number of classified reads	31343525	5979890	5979907	6082768	6976302	16194182	16270755	16848838
	TARA Oceans	ERR598950	DCM	Number of classified reads	31054711	5091488	5091501	5220251	6295306	16841019	16865971	17515824
	TARA Oceans	ERR598951	SRF	Number of classified reads	30171447	5139952	5139987	5277674	6322774	16751456	17160258	17690421
	TARA Oceans	ERR598952	DCM	Number of classified reads	20877758	2576492	2576501	2672330	3429165	10637069	10739681	11140178
	TARA Oceans	ERR598953	DCM	Number of classified reads	45531074	4881604	4881667	5070602	6553803	24211729	25158318	25799785
	TARA Oceans	ERR598954	SRF	Number of classified reads	199504187	42343964	42344073	43098182	49572797	102184215	102795019	105738216
	TARA Oceans	ERR598955	SRF	Number of classified reads	173346004	35852531	35852631	36570741	42547453	98932449	99681334	102922944
	TARA Oceans	ERR598956	DCM	Number of classified reads	47014161	4453280	4453325	4641982	6102677	23713256	24085014	24871329
	TARA Oceans	ERR598957	DCM	Number of classified reads	206479674	39015237	39015348	39797199	46493786	100802532	101350033	105115673
	TARA Oceans	ERR598958	MESO	Number of classified reads	169860924	15042341	15042527	15742855	20799722	77521313	78575787	81132667
	TARA Oceans	ERR598959	SRF	Number of classified reads	39588227	6828232	6828248	6979759	8155950	22970431	23087989	23756740
	TARA Oceans	ERR598960	MESO	Number of classified reads	194078658	21680012	21680292	22451185	27376760	97627720	99451793	102098785
	TARA Oceans	ERR598961	DCM	Number of classified reads	187063957	31959345	31959454	32737594	39351060	94519132	95059946	98966429
	TARA Oceans	ERR598962	DCM	Number of classified reads	23717452	3299584	3299601	3391927	4151700	11162702	11212671	11729986
	TARA Oceans	ERR598963	SRF	Number of classified reads	178945938	21179509	21179617	21993810	28311345	89804957	90314112	93430092
	TARA Oceans	ERR598964	MESO	Number of classified reads	194032897	18055977	18056259	18839839	24057269	96614311	98410016	100958260
	TARA Oceans	ERR598965	DCM	Number of classified reads	169305863	43488113	43488301	44286904	50276125	108788068	109457920	112558280
	TARA Oceans	ERR598966	SRF	Number of classified reads	43069804	6026432	6026459	6191509	7578591	22006170	22183595	22999283
	TARA Oceans	ERR598967	SRF	Number of classified reads	188910040	31883803	31883934	32764100	40309018	98445954	99124985	102600526
	TARA Oceans	ERR598968	SRF	Number of classified reads	169471567	21014151	21014272	21785930	28044878	94422025	95065639	97945449
	TARA Oceans	ERR598969	SRF	Number of classified reads	34486935	9283056	9283074	9376244	10088391	19260781	19376076	19850172
	TARA Oceans	ERR598970	SRF	Number of classified reads	42483957	10773937	10773953	10932639	12451507	25999040	26149567	26902664
	TARA Oceans	ERR598971	MESO	Number of classified reads	162234931	25524861	25525054	26333730	30657661	87065850	88698501	91212314
	TARA Oceans	ERR598972	DCM	Number of classified reads	40411436	7044224	7044258	7216511	8270125	21440934	21678666	22250058
	TARA Oceans	ERR598973	SRF	Number of classified reads	36385625	4179725	4179738	4353350	6019290	19958635	20089711	20846191
	TARA Oceans	ERR598974	DCM	Number of classified reads	32688174	4807948	4807978	4936685	5947715	17192291	17363736	17960096
	TARA Oceans	ERR598975	DCM	Number of classified reads	37677371	3503532	3503573	3647904	4756783	17567492	17738390	18343629
	TARA Oceans	ERR598976	SRF	Number of classified reads	198143365	28914834	28914932	29774985	36415002	100834297	101252324	104885946
	TARA Oceans	ERR598977	DCM	Number of classified reads	38060321	3880159	3880183	4003757	5019582	16310899	16404380	17103898
	TARA Oceans	ERR598978	SRF	Number of classified reads	132611913	16510633	16510711	17106368	21958147	68659991	69350600	71836840
	TARA Oceans	ERR598979	SRF	Number of classified reads	47194699	5831566	5831588	6024012	7662199	24379237	24568728	25464067
	TARA Oceans	ERR598980	MESO	Number of classified reads	203947262	22693860	22694196	23485201	28994580	100832586	102974806	105575759
	TARA Oceans	ERR598981	DCM	Number of classified reads	22326138	2401363	2401404	2493994	3219199	11855998	12320396	12635878
	TARA Oceans	ERR598982	DCM	Number of classified reads	37527741	4444607	4444623	4622877	6260855	20251279	20383241	21131273
	TARA Oceans	ERR598983	SRF	Number of classified reads	176015464	20495676	20495796	21268193	27217097	88462671	89298122	91919711
	TARA Oceans	ERR598984	SRF	Number of classified reads	175664334	30218270	30218403	31324323	37185118	75374049	75932563	78706144
	TARA Oceans	ERR598985	MESO	Number of classified reads	164118504	23152622	23153027	23976736	28764284	95019625	96408542	98519998
	TARA Oceans	ERR598986	DCM	Number of classified reads	184769144	20774068	20774207	21606856	27707059	93556149	94277256	97461752
	TARA Oceans	ERR598987	DCM	Number of classified reads	47664457	4508621	4508701	4710518	6048983	25054652	26200255	26831511
	TARA Oceans	ERR598988	DCM	Number of classified reads	46703465	4918593	4918635	5117924	6585221	26071900	26419528	27200291
	TARA Oceans	ERR598989	SRF	Number of classified reads	185571189	24134690	24134783	24942050	31436474	96592917	97327200	100919077
	TARA Oceans	ERR598990	DCM	Number of classified reads	56663585	7733415	7733464	7956077	9717894	30443389	30721258	31740742
	TARA Oceans	ERR598991	SRF	Number of classified reads	81065985	14079116	14079169	14390545	16884914	47471768	47709430	49087024
	TARA Oceans	ERR598992	SRF	Number of classified reads	139190159	16296338	16296453	16946004	21899921	71652273	72106298	74614118
	TARA Oceans	ERR598993	SRF	Number of classified reads	179380493	35499508	35499577	36207026	42435634	99109041	99664719	102850593
	TARA Oceans	ERR598994	SRF	Number of classified reads	39041527	4724348	4724380	4891895	6224215	17866509	18349664	19128025
	TARA Oceans	ERR598995	DCM	Number of classified reads	261310241	28477248	28477465	29490398	37574152	107762735	108348709	113028554
	TARA Oceans	ERR598996	DCM	Number of classified reads	182027367	36143202	36143318	36901999	42651635	98365405	98876774	102459049
	TARA Oceans	ERR598997	SRF	Number of classified reads	26789701	3738530	3738551	3862089	4809838	14252338	14375266	14869086
	TARA Oceans	ERR598998	DCM	Number of classified reads	45900975	4348198	4348233	4533730	5957390	23158984	23523075	24291908
	TARA Oceans	ERR598999	MESO	Number of classified reads	49556018	6356977	6357073	6593222	7960838	27451768	27940193	28627861
	TARA Oceans	ERR599000	MESO	Number of classified reads	194617234	25277688	25278132	26114677	32354651	103776489	106056802	108554250
	TARA Oceans	ERR599001	DCM	Number of classified reads	194231437	26014458	26014586	26862827	33825601	98249555	98667530	101981856
	TARA Oceans	ERR599002	DCM	Number of classified reads	159178051	27600127	27600207	28211827	33671440	84081312	84579190	87871106
	TARA Oceans	ERR599003	SRF	Number of classified reads	28822442	5734962	5734980	5848759	6778939	15913950	16037966	16560801
	TARA Oceans	ERR599004	MESO	Number of classified reads	42908792	5155203	5155278	5413560	6433310	23242016	23951282	24489770
	TARA Oceans	ERR599005	MESO	Number of classified reads	99201488	19819256	19819374	20221603	22810307	50694782	51249239	52761730
	TARA Oceans	ERR599006	SRF	Number of classified reads	206080531	44992150	44992278	45774175	52673049	102866248	103468702	106929216
	TARA Oceans	ERR599007	DCM	Number of classified reads	132726859	18552074	18552155	19073450	23398130	62846966	63116053	66015459
	TARA Oceans	ERR599008	MESO	Number of classified reads	165789358	14391572	14391822	15079744	19731008	78772502	83602311	85497179
	TARA Oceans	ERR599009	SRF	Number of classified reads	82951389	12925627	12925654	13343366	15996559	37563238	38589209	40221645
	TARA Oceans	ERR599010	SRF	Number of classified reads	30059067	4324593	4324612	4449335	5364480	11197748	11288440	11699684
	TARA Oceans	ERR599011	SRF	Number of classified reads	33118603	8467779	8467805	8581797	9551907	18695847	18805762	19337518
	TARA Oceans	ERR599012	SRF	Number of classified reads	145714747	29760184	29760231	30315486	34952433	80202532	80773477	83152178
	TARA Oceans	ERR599013	DCM	Number of classified reads	32056090	3363750	3363760	3462424	4310692	14310943	14415547	14964479
	TARA Oceans	ERR599014	DCM	Number of classified reads	211750391	29890396	29890514	30753058	37254717	103166316	103649333	108140987
	TARA Oceans	ERR599015	MESO	Number of classified reads	50273149	5847455	5847545	6057228	7263297	27265081	28128090	28787190
	TARA Oceans	ERR599016	DCM	Number of classified reads	35295532	6044319	6044341	6180676	7379296	18492312	18602554	19325892
	TARA Oceans	ERR599017	DCM	Number of classified reads	66324517	13637193	13637245	13915469	15884305	33353762	33474991	34560201
	TARA Oceans	ERR599018	DCM	Number of classified reads	24680500	3380899	3380914	3479197	4256652	13230235	13353073	13793969
	TARA Oceans	ERR599019	SRF	Number of classified reads	32667132	10266129	10266143	10388635	11374826	20578837	20676357	21161816
	TARA Oceans	ERR599020	MESO	Number of classified reads	192502900	20393522	20393726	21248656	27215058	95761843	97751568	100770462
	TARA Oceans	ERR599021	MESO	Number of classified reads	44912091	4686348	4686413	4863265	5949791	22575290	23041658	23608839
	TARA Oceans	ERR599022	SRF	Number of classified reads	31241187	6563307	6563337	6680508	7706353	15094378	15181358	15688840
	TARA Oceans	ERR599023	DCM	Number of classified reads	125264316	22399162	22399338	22977878	26031390	65168066	65908879	67543982
	TARA Oceans	ERR599024	SRF	Number of classified reads	169274791	39545988	39546081	40231192	46256953	93687642	94257607	96985866
	TARA Oceans	ERR599025	DCM	Number of classified reads	39513746	6880958	6880994	7050765	8077609	20945342	21177644	21734259
	TARA Oceans	ERR599026	DCM	Number of classified reads	168855931	35500831	35500914	36122887	41295225	92060512	92836409	95787401
	TARA Oceans	ERR599027	DCM	Number of classified reads	35978284	6111068	6111085	6285577	7403686	17189716	17555428	18280716
	TARA Oceans	ERR599028	DCM	Number of classified reads	168362651	24940931	24941016	25586363	31033517	87800786	88592922	91870050
	TARA Oceans	ERR599029	SRF	Number of classified reads	171199015	37385044	37385220	38111249	43286499	99801359	101158330	103939482
	TARA Oceans	ERR599030	SRF	Number of classified reads	171139183	40323321	40323428	40980574	46318909	94914120	95485126	98001954
	TARA Oceans	ERR599031	MESO	Number of classified reads	29275624	3096989	3097035	3217509	3824655	16279166	16564073	16868776
	TARA Oceans	ERR599032	DCM	Number of classified reads	148907935	20799822	20799994	21516132	26964139	81093536	81909615	84664751
	TARA Oceans	ERR599033	MESO	Number of classified reads	49663194	6353728	6353810	6588780	7963224	27505288	27994937	28686377
	TARA Oceans	ERR599034	MESO	Number of classified reads	29284233	3352791	3352836	3471979	4217265	14804405	15083423	15478458
	TARA Oceans	ERR599035	SRF	Number of classified reads	51495893	8067497	8067522	8331678	10010474	23373457	24007448	25016387
	TARA Oceans	ERR599036	SRF	Number of classified reads	45847605	6701274	6701301	6902377	8462841	24665525	24883739	25696083
	TARA Oceans	ERR599037	MESO	Number of classified reads	97469834	9273432	9273623	9692578	11991582	56855209	57903609	59007996
	TARA Oceans	ERR599038	SRF	Number of classified reads	153192261	17888839	17888968	18619563	24018973	79489265	80135111	82897329
	TARA Oceans	ERR599039	SRF	Number of classified reads	160898544	21702927	21703040	22466762	28350536	83522813	84208007	87483036
	TARA Oceans	ERR599040	DCM	Number of classified reads	33111936	4170359	4170397	4311184	5192961	12489096	12621650	13071826
	TARA Oceans	ERR599041	SRF	Number of classified reads	48683248	12342347	12342360	12483668	13768053	26246949	26432566	27161840
	TARA Oceans	ERR599042	DCM	Number of classified reads	39848294	7243410	7243429	7393482	8791470	19823717	19928049	20659214
	TARA Oceans	ERR599043	SRF	Number of classified reads	198608764	33433723	33433976	34343419	41358989	110372153	112988400	116543891
	TARA Oceans	ERR599044	MESO	Number of classified reads	166775737	45869709	45870047	46633810	50900719	108649612	110281790	113090714
	TARA Oceans	ERR599045	SRF	Number of classified reads	33398279	11136965	11136986	11246554	12180212	21142676	21241831	21736826
	TARA Oceans	ERR599046	DCM	Number of classified reads	29515610	4393808	4393851	4515052	5455207	15024814	15132471	15616952
	TARA Oceans	ERR599047	MESO	Number of classified reads	153923288	13393082	13393271	14006133	17922939	73225324	74659765	76683581
	TARA Oceans	ERR599048	MESO	Number of classified reads	44775584	9006664	9006723	9196767	10401684	22988905	23239251	23919888
	TARA Oceans	ERR599049	SRF	Number of classified reads	85133875	19593182	19593217	19901364	22512772	53027946	53283209	54779504
	TARA Oceans	ERR599050	SRF	Number of classified reads	230009431	43235076	43235210	44294839	52895550	131722372	132793573	137050639
	TARA Oceans	ERR599051	MESO	Number of classified reads	43410937	5218324	5218410	5480242	6518500	23515166	24232084	24777125
	TARA Oceans	ERR599052	SRF	Number of classified reads	269556882	42437117	42437278	43572840	52560956	142096142	143813618	148333360
	TARA Oceans	ERR599053	DCM	Number of classified reads	193639324	21379518	21379618	22057980	27746764	88285124	88764889	92465455
	TARA Oceans	ERR599054	SRF	Number of classified reads	162120962	54576825	54576922	55102015	59664612	103320970	103805153	106210957
	TARA Oceans	ERR599055	MESO	Number of classified reads	23444203	2839622	2839645	2936338	3574392	12782109	13025624	13349155
	TARA Oceans	ERR599056	DCM	Number of classified reads	32450140	6898749	6898778	7044316	8100173	17024812	17091102	17664918
	TARA Oceans	ERR599057	SRF	Number of classified reads	162387844	37065416	37065492	37625401	42439026	89394274	90005945	92531936
	TARA Oceans	ERR599058	SRF	Number of classified reads	168192870	41165539	41165637	41751720	46280657	97039292	97809033	100479816
	TARA Oceans	ERR599059	SRF	Number of classified reads	187525521	26536852	26536959	27431228	34016649	82062818	84959902	88219128
	TARA Oceans	ERR599060	MESO	Number of classified reads	43396387	5224745	5224850	5487300	6523557	23516320	24232568	24776529
	TARA Oceans	ERR599061	DCM	Number of classified reads	29953054	3176760	3176786	3291097	4071641	17236261	17392989	17847547
	TARA Oceans	ERR599062	MESO	Number of classified reads	170126485	17761509	17761824	18445043	21982487	94277561	95928202	97713911
	TARA Oceans	ERR599063	SRF	Number of classified reads	24329597	3022983	3022997	3134695	4061210	13035184	13141524	13613408
	TARA Oceans	ERR599064	SRF	Number of classified reads	137491742	31599378	31599447	32234377	37275654	87118175	87656512	90116820
	TARA Oceans	ERR599065	DCM	Number of classified reads	107170154	13326485	13326547	13809492	17678933	54905660	55428418	57479285
	TARA Oceans	ERR599066	SRF	Number of classified reads	40806380	5264541	5264569	5459425	7012981	22542815	22694469	23489766
	TARA Oceans	ERR599067	MESO	Number of classified reads	31552247	5059585	5059623	5220447	6077319	17047442	17365133	17848876
	TARA Oceans	ERR599068	SRF	Number of classified reads	36796981	4160889	4160903	4333830	5983034	19997079	20129233	20895296
	TARA Oceans	ERR599069	SRF	Number of classified reads	47088422	6879561	6879588	7087138	8687311	25328809	25552552	26389099
	TARA Oceans	ERR599070	DCM	Number of classified reads	48178486	4570792	4570877	4774959	6128985	25331323	26487870	27123781
	TARA Oceans	ERR599071	MESO	Number of classified reads	189128623	14634560	14634782	15326137	20238950	87633288	89622264	91934788
	TARA Oceans	ERR599072	MESO	Number of classified reads	151587433	19672243	19672506	20326300	23486705	81963549	83477461	85334410
	TARA Oceans	ERR599073	DCM	Number of classified reads	34674548	7051080	7051095	7182557	8295206	18892272	19001417	19569052
	TARA Oceans	ERR599074	SRF	Number of classified reads	187133430	48255552	48255692	48887352	54401879	106308441	106935939	109965175
	TARA Oceans	ERR599075	SRF	Number of classified reads	164425550	37306999	37307086	37890110	43170375	92989165	93555842	96315144
	TARA Oceans	ERR599076	MESO	Number of classified reads	50282559	5867530	5867598	6079440	7286926	27292467	28158148	28819759
	TARA Oceans	ERR599077	SRF	Number of classified reads	190182767	20738050	20738157	21598248	28809204	91253052	91897494	95438628
	TARA Oceans	ERR599078	SRF	Number of classified reads	164620027	25468315	25468424	26232360	31860565	87528251	87881170	90715073
	TARA Oceans	ERR599079	DCM	Number of classified reads	87774440	16029178	16029223	16352574	19430705	43847345	44074119	45703527
	TARA Oceans	ERR599080	SRF	Number of classified reads	45657442	6682160	6682186	6883329	8435499	24558520	24775580	25585635
	TARA Oceans	ERR599081	DCM	Number of classified reads	144664216	32673108	32673234	33308330	38685013	82730031	83270716	86635634
	TARA Oceans	ERR599082	DCM	Number of classified reads	178499808	33851023	33851127	34421055	39540084	92743721	93186740	96539857
	TARA Oceans	ERR599083	MESO	Number of classified reads	50848286	6505206	6505301	6743740	8152481	28152569	28654169	29361888
	TARA Oceans	ERR599084	DCM	Number of classified reads	46823083	4931007	4931052	5131638	6605765	26140197	26490687	27274770
	TARA Oceans	ERR599085	MESO	Number of classified reads	36095353	2860819	2860863	2997832	3933123	16744987	17131712	17565424
	TARA Oceans	ERR599086	MESO	Number of classified reads	208588117	18164113	18164284	18958462	24571547	101934703	104259568	107058284
	TARA Oceans	ERR599087	DCM	Number of classified reads	195911486	25200089	25200205	26001713	32539651	89363111	89213396	93648522
	TARA Oceans	ERR599088	SRF	Number of classified reads	41923308	10634221	10634233	10788175	12282267	25625243	25773372	26512219
	TARA Oceans	ERR599089	DCM	Number of classified reads	46636365	4917168	4917209	5116856	6588143	26037257	26385777	27165233
	TARA Oceans	ERR599090	SRF	Number of classified reads	163038595	33060610	33060670	33813449	39056580	82422113	86207827	89310717
	TARA Oceans	ERR599091	SRF	Number of classified reads	40691545	5266972	5267013	5461994	7012967	22500442	22652335	23444412
	TARA Oceans	ERR599092	DCM	Number of classified reads	169336043	35035882	35035972	35683876	41214127	93549744	94082274	96902411
	TARA Oceans	ERR599093	SRF	Number of classified reads	82380100	15602369	15602419	15962606	19172266	43000847	43295573	44713499
	TARA Oceans	ERR599094	DCM	Number of classified reads	164146857	35995387	35995504	36556895	41125776	90417302	91150895	93838654
	TARA Oceans	ERR599095	DCM	Number of classified reads	207091837	33765236	33765332	34611978	41875972	112261145	112421553	116851605
	TARA Oceans	ERR599096	MESO	Number of classified reads	49291121	6290741	6290847	6523241	7887624	27272015	27758717	28445781
	TARA Oceans	ERR599097	DCM	Number of classified reads	167058316	17911676	17911871	18543054	22942806	96730897	97592280	100141854
	TARA Oceans	ERR599098	SRF	Number of classified reads	29188354	4026704	4026717	4150360	5173111	17011797	17108410	17596683
	TARA Oceans	ERR599099	DCM	Number of classified reads	48399126	4589258	4589332	4793815	6155009	25447059	26610461	27252048
	TARA Oceans	ERR599100	DCM	Number of classified reads	155790912	28546064	28546199	29246937	34513682	93588648	94168167	96606931
	TARA Oceans	ERR599101	DCM	Number of classified reads	199637522	31138207	31138408	31993161	38711949	105328137	106056533	109416313
	TARA Oceans	ERR599102	SRF	Number of classified reads	91220211	17520753	17520793	17819376	20454018	47314593	47688089	49355035
	TARA Oceans	ERR599103	DCM	Number of classified reads	32597205	6937728	6937759	7083942	8148108	17136407	17202825	17778226
	TARA Oceans	ERR599104	DCM	Number of classified reads	32068490	5331623	5331652	5512425	6682350	14376900	14714119	15250965
	TARA Oceans	ERR599105	SRF	Number of classified reads	34374500	5873672	5873706	6092524	7252420	14679495	14785777	15323941
	TARA Oceans	ERR599106	SRF	Number of classified reads	166388827	48023906	48023997	48524552	52307729	97784653	98356888	100661746
	TARA Oceans	ERR599107	DCM	Number of classified reads	37400168	4403752	4403762	4578889	6201672	20123002	20253267	20999931
	TARA Oceans	ERR599108	DCM	Number of classified reads	41956417	5199563	5199590	5389544	6933701	21521877	21726143	22525594
	TARA Oceans	ERR599109	MESO	Number of classified reads	38804069	4037328	4037401	4209721	5200483	22110148	22746126	23216460
	TARA Oceans	ERR599110	DCM	Number of classified reads	135439143	18404751	18404828	18932665	23117840	72587268	73254594	75702741
	TARA Oceans	ERR599111	DCM	Number of classified reads	187030708	17520069	17520272	18240929	23886059	88119630	88959818	92021310
	TARA Oceans	ERR599112	MESO	Number of classified reads	217469381	48312458	48312783	49342832	54471727	133840025	135463243	138821522
	TARA Oceans	ERR599113	DCM	Number of classified reads	25877702	5838946	5838982	5952641	6913486	14762681	14860590	15461748
	TARA Oceans	ERR599114	SRF	Number of classified reads	40936449	5289822	5289855	5486258	7049387	22636510	22789895	23587205
	TARA Oceans	ERR599115	MESO	Number of classified reads	218908096	22855681	22856129	23803281	29421088	114788408	117627999	120249292
	TARA Oceans	ERR599116	SRF	Number of classified reads	127806508	32287425	32287473	32659530	36019908	68767589	69255420	71159260
	TARA Oceans	ERR599117	DCM	Number of classified reads	45647490	4329250	4329295	4514316	5929461	23030990	23393625	24155273
	TARA Oceans	ERR599118	SRF	Number of classified reads	159269781	22732800	22732906	23475048	29155284	85789719	86507425	89412966
	TARA Oceans	ERR599119	SRF	Number of classified reads	41818200	5408902	5408925	5609133	7199660	23119649	23274591	24087366
	TARA Oceans	ERR599120	SRF	Number of classified reads	44191270	8321459	8321486	8516112	10243609	22963450	23123106	23873117
	TARA Oceans	ERR599121	DCM	Number of classified reads	186420792	29284945	29285095	30244371	36558703	81191198	83223110	86441312
	TARA Oceans	ERR599122	DCM	Number of classified reads	186132002	31078630	31078701	31938964	37559006	88051037	89956532	93810774
	TARA Oceans	ERR599123	SRF	Number of classified reads	173119198	25833731	25833856	26646408	32658666	94851046	95531168	98464572
	TARA Oceans	ERR599124	MESO	Number of classified reads	30298285	3277737	3277805	3404273	4224160	15149594	15512047	15896451
	TARA Oceans	ERR599125	MESO	Number of classified reads	38042263	3369532	3369597	3530106	4628416	18171323	19256579	19693927
	TARA Oceans	ERR599126	SRF	Number of classified reads	200803577	30668920	30669091	31549596	37908535	78587152	79207117	82095586
	TARA Oceans	ERR599127	MESO	Number of classified reads	50405180	5871560	5871652	6081710	7292280	27350678	28216613	28877223
	TARA Oceans	ERR599128	MESO	Number of classified reads	47344092	5751239	5751273	5944502	7256941	25964280	26451405	27110516
	TARA Oceans	ERR599129	SRF	Number of classified reads	36058089	7604418	7604443	7769361	8943952	18840192	18916431	19549365
	TARA Oceans	ERR599130	DCM	Number of classified reads	182963807	20677314	20677386	21277288	26569649	86270753	86888560	90133203
	TARA Oceans	ERR599131	MESO	Number of classified reads	29092053	3327310	3327355	3447344	4251494	15498427	15864727	16241174
	TARA Oceans	ERR599132	MESO	Number of classified reads	128719360	15476714	15476855	15993535	19471051	70220847	71563683	73368046
	TARA Oceans	ERR599133	DCM	Number of classified reads	116570800	15703561	15703623	16169314	20389050	56316205	56592135	58949425
	TARA Oceans	ERR599134	SRF	Number of classified reads	42401297	9735316	9735338	9887260	11132056	26178303	26306959	27049845
	TARA Oceans	ERR599135	SRF	Number of classified reads	42702235	5565671	5565720	5793312	6773258	16924182	17050312	17666883
	TARA Oceans	ERR599136	SRF	Number of classified reads	157141812	29195062	29195181	29866824	35120133	94446289	95017326	97514362
	TARA Oceans	ERR599137	DCM	Number of classified reads	47239839	6397059	6397095	6587785	8312098	22844549	22954016	23912470
	TARA Oceans	ERR599138	SRF	Number of classified reads	216979077	68845412	68845502	69636839	76227514	137450741	138089881	141372462
	TARA Oceans	ERR599139	SRF	Number of classified reads	173095638	24321617	24321693	25063760	31261663	102455681	103030360	105927979
	TARA Oceans	ERR599140	SRF	Number of classified reads	28107661	5271727	5271745	5374630	6271691	14887357	14972945	15453125
	TARA Oceans	ERR599141	SRF	Number of classified reads	36435982	7408255	7408273	7528760	8585691	19266859	19386975	19989030
	TARA Oceans	ERR599142	SRF	Number of classified reads	166713789	42980203	42980318	43613246	48810324	94826087	95461852	97932959
	TARA Oceans	ERR599143	SRF	Number of classified reads	82513154	11314638	11314693	11621092	14292238	42053139	42389147	43972835
	TARA Oceans	ERR599144	SRF	Number of classified reads	39615848	4821061	4821092	4992825	6355532	18189127	18679439	19471480
	TARA Oceans	ERR599145	DCM	Number of classified reads	169022446	32077750	32077858	32635943	36687682	82977179	83835955	86528129
	TARA Oceans	ERR599146	SRF	Number of classified reads	97905348	12797096	12797144	13219831	16899947	52642968	53036935	54900721
	TARA Oceans	ERR599147	DCM	Number of classified reads	48293452	4577876	4577929	4782377	6139171	25393703	26555122	27193095
	TARA Oceans	ERR599148	DCM	Number of classified reads	183564258	23808347	23808538	24615494	29619241	71129607	71873064	74469870
	TARA Oceans	ERR599149	MESO	Number of classified reads	28064082	7790664	7790723	7922291	8651792	18358042	18631948	19098976
	TARA Oceans	ERR599150	SRF	Number of classified reads	230323899	58101357	58101462	58948235	66430665	137717990	138510337	142257603
	TARA Oceans	ERR599151	SRF	Number of classified reads	45616413	6656970	6656995	6856796	8406359	24522617	24741605	25554112
	TARA Oceans	ERR599152	MESO	Number of classified reads	50396310	5866977	5867062	6077104	7290068	27355980	28222482	28885609
	TARA Oceans	ERR599153	DCM	Number of classified reads	29167051	6326711	6326727	6425213	7232445	15894619	16024376	16493541
	TARA Oceans	ERR599154	MESO	Number of classified reads	29607890	3905937	3906012	4034259	4982047	15762047	16113062	16488670
	TARA Oceans	ERR599155	SRF	Number of classified reads	22345279	5577982	5577989	5643399	6222450	11904380	11989384	12327727
	TARA Oceans	ERR599156	DCM	Number of classified reads	185401512	18769999	18770233	19543262	25084690	96535021	97906406	101057689
	TARA Oceans	ERR599157	DCM	Number of classified reads	45492924	4301665	4301694	4485144	5896069	22936942	23297853	24060627
	TARA Oceans	ERR599158	SRF	Number of classified reads	39699921	7627226	7627249	7759127	8887045	20487564	20650245	21369172
	TARA Oceans	ERR599159	MESO	Number of classified reads	211860640	22028836	22029148	22873114	28605076	105176403	107680290	110427138
	TARA Oceans	ERR599160	SRF	Number of classified reads	171142153	20674044	20674227	21472628	26508760	79062245	79861039	82411582
	TARA Oceans	ERR599161	DCM	Number of classified reads	45834609	4815243	4815295	5009643	6450890	25567267	25911205	26678466
	TARA Oceans	ERR599162	SRF	Number of classified reads	185167291	35763582	35763719	36514836	41936534	97529007	98371339	101488185
	TARA Oceans	ERR599163	SRF	Number of classified reads	117555141	14674191	14674254	15221259	19683532	63238233	63746596	66025474
	TARA Oceans	ERR599164	MESO	Number of classified reads	77554069	8044163	8044271	8345281	10233562	38915296	39721026	40703972
	TARA Oceans	ERR599165	SRF	Number of classified reads	88675089	12104685	12104801	12598194	14763272	36721276	36993303	38327651
	TARA Oceans	ERR599166	MESO	Number of classified reads	177112313	17798356	17798582	18562352	22771787	93722630	96314913	98337892
	TARA Oceans	ERR599167	MESO	Number of classified reads	91191543	9252041	9252212	9647268	12014729	51815119	53302195	54435599
	TARA Oceans	ERR599168	DCM	Number of classified reads	48143741	7550496	7550524	7763693	9706398	24950031	25068711	26248422
	TARA Oceans	ERR599169	SRF	Number of classified reads	44682390	5540162	5540177	5747064	7460106	24009658	24203586	25065094
	TARA Oceans	ERR599170	SRF	Number of classified reads	193884779	32926169	32926271	33765383	40321145	99151323	99675299	103131707
	TARA Oceans	ERR599171	SRF	Number of classified reads	36508689	7737326	7737351	7905164	9098553	19145225	19222608	19868138
	TARA Oceans	ERR599172	MESO	Number of classified reads	40864691	3962537	3962616	4141234	5105643	23952880	24386558	24846026
	TARA Oceans	ERR599173	SRF	Number of classified reads	87183074	9777757	9777786	10168244	13738286	45830493	46124600	47820402
	TARA Oceans	ERR599174	SRF	Number of classified reads	74463747	15138853	15138909	15474463	17677981	37213246	37362043	38574289
	TARA Oceans	ERR599175	MESO	Number of classified reads	43396741	5224608	5224704	5487293	6522251	23517668	24233626	24778222
	TARA Oceans	ERR599176	SRF	Number of classified reads	37811950	7672195	7672217	7858717	9148813	19125137	19935946	20625653
	Meadow soil	SRX3974363	10-20 cm	Number of classified reads	45196871	15213344	15213796	15891529	16992777	28955750	29210144	29841022
	Meadow soil	SRX3974364	30-40 cm	Number of classified reads	51136957	16396175	16396671	17150036	18369883	32758643	33028529	33731724
	Meadow soil	SRX3974365	30-40 cm	Number of classified reads	41299311	12674813	12675228	13286258	14254184	26507372	26691315	27253608
	Meadow soil	SRX3974366	10-20 cm	Number of classified reads	42395003	15523863	15524335	16210411	17246851	28763710	28994474	29565254
	Meadow soil	SRX3974367	20-30 cm	Number of classified reads	34189419	11591637	11591969	12120848	12926552	23068019	23240781	23692453
	Meadow soil	SRX3974368	30-40 cm	Number of classified reads	44022312	14771674	14772091	15468043	16492697	29704555	29892172	30480971
	Meadow soil	SRX3974369	10-20 cm	Number of classified reads	32406628	10690393	10690708	11154805	11980323	20012050	20197100	20663154
	Meadow soil	SRX3974370	20-30 cm	Number of classified reads	28827961	9682817	9683107	10101367	10836813	18370921	18522753	18928272
	Meadow soil	SRX3974371	30-40 cm	Number of classified reads	44198719	13276343	13276744	13882462	14941340	27499844	27753110	28354503
	Meadow soil	SRX3974372	10-20 cm	Number of classified reads	52170218	18472252	18472734	19263789	20599562	33579396	33846998	34588995
	Meadow soil	SRX3974373	30-40 cm	Number of classified reads	132085435	42858309	42859640	44890566	47957470	87243079	87839138	89620155
	Meadow soil	SRX3974374	10-20 cm	Number of classified reads	57462761	18229672	18230270	19046088	20471032	35617894	35922174	36720885
	Meadow soil	SRX3974375	20-30 cm	Number of classified reads	218726889	71041126	71043339	74239199	79605381	140496387	141602162	144594453
	Meadow soil	SRX3974376	20-30 cm	Number of classified reads	38795516	13095077	13095462	13670072	14582960	25316404	25512987	26040421
	Meadow soil	SRX3974377	30-40 cm	Number of classified reads	45303021	15262418	15262903	15938453	16996524	29744493	29959756	30562848
	Meadow soil	SRX3974378	30-40 cm	Number of classified reads	38638267	12569879	12570233	13132987	14031521	25036361	25224169	25737053
	Meadow soil	SRX3974379	10-20 cm	Number of classified reads	46145912	16187631	16188138	16879212	18018168	29856608	30110925	30757028
	Meadow soil	SRX3974380	10-20 cm	Number of classified reads	44329806	14593315	14593808	15246408	16297042	28522262	28759152	29365839
	Meadow soil	SRX3974381	20-30 cm	Number of classified reads	37878587	11948712	11949076	12483390	13343152	24029839	24217363	24725073
	Meadow soil	SRX3974382	10-20 cm	Number of classified reads	46177077	15828467	15828995	16526598	17621099	30200884	30455356	31086454
	Meadow soil	SRX3974383	30-40 cm	Number of classified reads	42593177	12859277	12859703	13452725	14423424	26500089	26721635	27300946
	Meadow soil	SRX3974384	10-20 cm	Number of classified reads	31150389	10333259	10333580	10793426	11568616	19473151	19644063	20086623
	Meadow soil	SRX3974385	30-40 cm	Number of classified reads	41944720	13248889	13249279	13879107	14857394	27261473	27464932	28027244
	Meadow soil	SRX3974386	20-30 cm	Number of classified reads	122110124	40764411	40765638	42646728	45516083	81230220	81811964	83435342
	Meadow soil	SRX3974387	20-30 cm	Number of classified reads	81689477	29093079	29093949	30364387	32490702	53883894	54250036	55400717
	Meadow soil	SRX3974388	10-20 cm	Number of classified reads	45059057	15743655	15744174	16435191	17576698	29396260	29611089	30235935
	Meadow soil	SRX3974389	10-20 cm	Number of classified reads	51286395	17048734	17049282	17809262	19094517	32644030	32928367	33636500
	Meadow soil	SRX3974390	30-40 cm	Number of classified reads	24685506	8304647	8304865	8675311	9310037	15874295	15991852	16339801
	Meadow soil	SRX3974391	30-40 cm	Number of classified reads	28667223	9131646	9131903	9554812	10249466	18369066	18508030	18895636
	Meadow soil	SRX3974392	10-20 cm	Number of classified reads	42348923	13888691	13889098	14513179	15564508	26723504	26973270	27567147
	Meadow soil	SRX3974393	20-30 cm	Number of classified reads	41467445	13051623	13052000	13668475	14652984	26764217	26971661	27527363
	Meadow soil	SRX3974394	10-20 cm	Number of classified reads	45431806	14546917	14547339	15215132	16331267	28587031	28826304	29459610
	Meadow soil	SRX3974395	20-30 cm	Number of classified reads	55775639	19323993	19324569	20172774	21493138	36890139	37161316	37902969
	Meadow soil	SRX3974396	10-20 cm	Number of classified reads	64088098	22394427	22395002	23362191	24981272	41070327	41408533	42306255
	Meadow soil	SRX3974397	10-20 cm	Number of classified reads	40870453	12996024	12996443	13574828	14540793	25681490	25929211	26487536
	Meadow soil	SRX3974398	30-40 cm	Number of classified reads	60392149	20815420	20815960	21726392	23170862	38863201	39188681	40028293
	Meadow soil	SRX3974399	20-30 cm	Number of classified reads	40514580	13328660	13329055	13914480	14879962	26020476	26262432	26808543
	Meadow soil	SRX3974400	10-20 cm	Number of classified reads	41831732	14076322	14076747	14689164	15716456	26621509	26900461	27484476
	Meadow soil	SRX3974401	30-40 cm	Number of classified reads	39636392	13400276	13400677	13998934	14944905	25791331	25999823	26546185
	Meadow soil	SRX3974402	20-30 cm	Number of classified reads	47316152	15611556	15612042	16318725	17462054	30739638	31008028	31657916
	Meadow soil	SRX3974403	10-20 cm	Number of classified reads	48450010	16876673	16877228	17621318	18814962	31732940	31997629	32672813
	Meadow soil	SRX3974404	30-40 cm	Number of classified reads	42072361	13004754	13005141	13609377	14601460	26554122	26774111	27355892
	Meadow soil	SRX3974405	20-30 cm	Number of classified reads	44874193	14530605	14531064	15186338	16270303	28796193	29043277	29655049
	Meadow soil	SRX3974406	10-20 cm	Number of classified reads	47447404	16102885	16103344	16794465	17992370	29817089	30074059	30748124
	Meadow soil	SRX3974407	30-40 cm	Number of classified reads	38127644	12453582	12453931	13029655	13953025	25099433	25293163	25800484
	Meadow soil	SRX3974408	20-30 cm	Number of classified reads	32888289	10652344	10652705	11140601	11939521	21096616	21265190	21713262
	Meadow soil	SRX3974409	20-30 cm	Number of classified reads	37563963	12804480	12804838	13368250	14283733	24570211	24756477	25262341
	Meadow soil	SRX3974410	10-20 cm	Number of classified reads	50246156	18392999	18393463	19171445	20438186	33211368	33466848	34150597
	Meadow soil	SRX3974411	10-20 cm	Number of classified reads	49369019	18147665	18148156	18928858	20167041	33066626	33338255	34014882
	Meadow soil	SRX3974412	30-40 cm	Number of classified reads	52628504	18172995	18173491	18988602	20239574	35132078	35375249	36081181
	Meadow soil	SRX3974413	30-40 cm	Number of classified reads	51385390	17467179	17467685	18243453	19480672	33906388	34135475	34828141
	Meadow soil	SRX3974414	10-20 cm	Number of classified reads	54287069	17971046	17971585	18784234	20104375	35110210	35417584	36160592
	Meadow soil	SRX3974415	20-30 cm	Number of classified reads	45838724	13645617	13646059	14303278	15362089	29269876	29490493	30106622
	Meadow soil	SRX3974416	10-20 cm	Number of classified reads	43290065	14401105	14401523	15044548	16127722	27705831	27969674	28568397
	Meadow soil	SRX3974417	10-20 cm	Number of classified reads	42838004	14438325	14438775	15084759	16140924	27784754	28038655	28629898
	Meadow soil	SRX3974418	30-40 cm	Number of classified reads	73096691	23794139	23794845	24885634	26591417	47079157	47415755	48416841
	Meadow soil	SRX3974419	10-20 cm	Number of classified reads	42746310	14587036	14587488	15230613	16280949	27758709	28000812	28599856
	Meadow soil	SRX3974420	30-40 cm	Number of classified reads	41456284	12493208	12493577	13073179	14055963	26037055	26269999	26826418
	Meadow soil	SRX3974421	30-40 cm	Number of classified reads	40064739	12619359	12619758	13201964	14168044	25652979	25878733	26426480
	Meadow soil	SRX3974422	20-30 cm	Number of classified reads	61486286	19927705	19928398	20834894	22306751	39682252	40016715	40853716
	HMP	SRS011098	Buccal	Proportion of classified reads	-	0.585787	0.58579	0.594196	0.609739	0.820813	0.821232	0.84212
	HMP	SRS011105	Skin	Proportion of classified reads	-	0.863791	0.863791	0.769966	0.799795	0.909386	0.910192	0.927559
	HMP	SRS011243	Buccal	Proportion of classified reads	-	0.668574	0.668575	0.682076	0.762285	0.920044	0.920239	0.932131
	HMP	SRS011269	Vaginal	Proportion of classified reads	-	0.542675	0.542675	0.5468	0.922144	0.938322	0.938449	0.941813
	HMP	SRS011355	Vaginal	Proportion of classified reads	-	0.454776	0.454776	0.459245	0.969593	0.843188	0.843639	0.97665
	HMP	SRS011405	Faecal	Proportion of classified reads	-	0.47509	0.47509	0.481452	0.79998	0.836995	0.839496	0.870736
	HMP	SRS011452	Faecal	Proportion of classified reads	-	0.581751	0.581751	0.585669	0.859315	0.848038	0.848619	0.898931
	HMP	SRS013876	Skin	Proportion of classified reads	-	0.405701	0.405701	0.41312	0.425095	0.893017	0.893349	0.91853
	HMP	SRS013942	Buccal	Proportion of classified reads	-	0.588202	0.588203	0.603284	0.703694	0.870309	0.870522	0.884386
	HMP	SRS013947	Buccal	Proportion of classified reads	-	0.568473	0.568474	0.590725	0.661527	0.911161	0.911483	0.922741
	HMP	SRS013948	Throat	Proportion of classified reads	-	0.485908	0.485909	0.499519	0.551619	0.878121	0.878231	0.895767
	HMP	SRS014126	Buccal	Proportion of classified reads	-	0.873444	0.873444	0.887472	0.896623	0.981852	0.981991	0.978724
	HMP	SRS014468	Buccal	Proportion of classified reads	-	0.44327	0.44327	0.462718	0.547109	0.732907	0.732952	0.751822
	HMP	SRS014474	Buccal	Proportion of classified reads	-	0.493269	0.493269	0.51304	0.614354	0.803368	0.804246	0.824821
	HMP	SRS014689	Throat	Proportion of classified reads	-	0.446527	0.44653	0.481638	0.561613	0.841215	0.841611	0.858343
	HMP	SRS014692	Buccal	Proportion of classified reads	-	0.467717	0.467719	0.496079	0.59359	0.755126	0.755685	0.772047
	HMP	SRS015055	Buccal	Proportion of classified reads	-	0.42151	0.421513	0.456482	0.545366	0.77663	0.777388	0.794298
	HMP	SRS015061	Buccal	Proportion of classified reads	-	0.639487	0.639487	0.650744	0.776647	0.885245	0.885481	0.897518
	HMP	SRS015174	Buccal	Proportion of classified reads	-	0.561387	0.561389	0.574683	0.6259	0.895427	0.894582	0.913666
	HMP	SRS015431	Faecal	Proportion of classified reads	-	0.419819	0.41982	0.426695	0.768911	0.884358	0.901321	0.932197
	HMP	SRS015782	Faecal	Proportion of classified reads	-	0.302668	0.302669	0.308338	0.604256	0.828023	0.852979	0.881657
	HMP	SRS015803	Buccal	Proportion of classified reads	-	0.66391	0.663912	0.679198	0.723469	0.856049	0.856905	0.880523
	HMP	SRS016037	Buccal	Proportion of classified reads	-	0.545188	0.545189	0.555176	0.618568	0.878012	0.878311	0.893037
	HMP	SRS016095	Faecal	Proportion of classified reads	-	0.419093	0.419093	0.424985	0.565587	0.784883	0.790262	0.82007
	HMP	SRS016191	Vaginal	Proportion of classified reads	-	0.445594	0.445595	0.450526	0.982452	0.874867	0.875324	0.990748
	HMP	SRS016203	Faecal	Proportion of classified reads	-	0.538246	0.538247	0.543533	0.785911	0.877981	0.888599	0.918101
	HMP	SRS016225	Buccal	Proportion of classified reads	-	0.523374	0.523377	0.535665	0.610281	0.870119	0.870407	0.885738
	HMP	SRS016267	Faecal	Proportion of classified reads	-	0.742813	0.742813	0.745865	0.952659	0.944993	0.946655	0.979672
	HMP	SRS016503	Buccal	Proportion of classified reads	-	0.785722	0.785722	0.793397	0.834456	0.932827	0.93263	0.952134
	HMP	SRS016753	Faecal	Proportion of classified reads	-	0.661868	0.661869	0.66447	0.942588	0.937901	0.93998	0.975953
	HMP	SRS016989	Faecal	Proportion of classified reads	-	0.681193	0.681194	0.684512	0.906574	0.912954	0.91414	0.961399
	HMP	SRS017103	Faecal	Proportion of classified reads	-	0.508315	0.508317	0.518897	0.865592	0.914593	0.925441	0.962782
	HMP	SRS017139	Buccal	Proportion of classified reads	-	0.474826	0.474829	0.489775	0.520131	0.869278	0.869431	0.884807
	HMP	SRS017497	Vaginal	Proportion of classified reads	-	0.51558	0.51558	0.51932	0.774223	0.926676	0.926925	0.950275
	HMP	SRS017700	Vaginal	Proportion of classified reads	-	0.435293	0.435294	0.440001	0.980688	0.85523	0.856343	0.984758
	HMP	SRS017821	Faecal	Proportion of classified reads	-	0.36177	0.36177	0.36957	0.80107	0.850411	0.859106	0.901611
	HMP	SRS017849	Skin	Proportion of classified reads	-	0.704069	0.704069	0.705702	0.723643	0.744957	0.748167	0.764251
	HMP	SRS017851	Skin	Proportion of classified reads	-	0.8166	0.8166	0.817616	0.822851	0.836439	0.837974	0.852587
	HMP	SRS018337	Buccal	Proportion of classified reads	-	0.664917	0.664917	0.679775	0.709294	0.916433	0.916439	0.935933
	HMP	SRS018575	Faecal	Proportion of classified reads	-	0.69375	0.69375	0.697904	0.932846	0.923884	0.926645	0.969588
	HMP	SRS018778	Buccal	Proportion of classified reads	-	0.752502	0.752503	0.758537	0.770043	0.92056	0.921476	0.938367
	HMP	SRS019026	Buccal	Proportion of classified reads	-	0.370375	0.370376	0.425208	0.527896	0.767128	0.767557	0.784093
	HMP	SRS019027	Throat	Proportion of classified reads	-	0.472549	0.472551	0.511615	0.583112	0.836352	0.836539	0.852026
	HMP	SRS019068	Faecal	Proportion of classified reads	-	0.401558	0.40156	0.408568	0.750384	0.871155	0.893714	0.925472
	HMP	SRS019073	Buccal	Proportion of classified reads	-	0.646612	0.646613	0.664508	0.704248	0.871586	0.872576	0.885946
	HMP	SRS019120	Buccal	Proportion of classified reads	-	0.533672	0.533673	0.548012	0.661148	0.842776	0.842813	0.856154
	HMP	SRS019126	Buccal	Proportion of classified reads	-	0.570531	0.570531	0.586477	0.655644	0.880591	0.881197	0.898792
	HMP	SRS019127	Throat	Proportion of classified reads	-	0.54004	0.540042	0.553844	0.611763	0.860487	0.860752	0.881737
	HMP	SRS019267	Faecal	Proportion of classified reads	-	0.712718	0.712719	0.716694	0.923467	0.931548	0.932889	0.969272
	HMP	SRS019872	Buccal	Proportion of classified reads	-	0.646561	0.646561	0.686477	0.749963	0.911625	0.9122	0.921911
	HMP	SRS019968	Faecal	Proportion of classified reads	-	0.486189	0.486191	0.491341	0.860206	0.884832	0.89254	0.921716
	HMP	SRS019989	Vaginal	Proportion of classified reads	-	0.419251	0.419252	0.423609	0.928138	0.825407	0.826714	0.956048
	HMP	SRS020233	Faecal	Proportion of classified reads	-	0.343348	0.34335	0.350893	0.702781	0.841766	0.85089	0.882524
	HMP	SRS020261	Skin	Proportion of classified reads	-	0.881832	0.881832	0.882942	0.887737	0.915194	0.915915	0.920173
	HMP	SRS020334	Buccal	Proportion of classified reads	-	0.537992	0.537993	0.555363	0.616671	0.898446	0.899265	0.917578
	HMP	SRS021473	Buccal	Proportion of classified reads	-	0.742941	0.742942	0.75921	0.785402	0.921202	0.921308	0.924359
	HMP	SRS022006	Skin	Proportion of classified reads	-	0.587484	0.587484	0.594025	0.605864	0.842612	0.843157	0.863924
	HMP	SRS022524	Faecal	Proportion of classified reads	-	0.399112	0.399114	0.409007	0.731879	0.831482	0.844419	0.88122
	HMP	SRS022609	Faecal	Proportion of classified reads	-	0.233436	0.233437	0.239081	0.621909	0.814901	0.835865	0.86783
	HMP	SRS023346	Faecal	Proportion of classified reads	-	0.749707	0.749707	0.752012	0.93077	0.915625	0.918562	0.96924
	HMP	SRS023466	Vaginal	Proportion of classified reads	-	0.331889	0.331889	0.337386	0.488069	0.66032	0.663367	0.683921
	HMP	SRS023583	Faecal	Proportion of classified reads	-	0.439772	0.439774	0.448292	0.895502	0.920923	0.929245	0.959259
	HMP	SRS024009	Faecal	Proportion of classified reads	-	0.449187	0.449189	0.459791	0.835894	0.869383	0.878246	0.909236
	HMP	SRS024482	Skin	Proportion of classified reads	-	0.599076	0.599076	0.602536	0.617133	0.683941	0.686786	0.702688
	HMP	SRS024625	Faecal	Proportion of classified reads	-	0.470134	0.470136	0.477983	0.860694	0.868726	0.873091	0.91776
	HMP	SRS045197	Buccal	Proportion of classified reads	-	0.553691	0.553693	0.57385	0.627677	0.83769	0.838659	0.859198
	HMP	SRS045606	Skin	Proportion of classified reads	-	0.746052	0.746053	0.748141	0.752314	0.773824	0.774291	0.783656
	HMP	SRS045645	Faecal	Proportion of classified reads	-	0.560226	0.560227	0.565777	0.895981	0.922363	0.926465	0.960662
	HMP	SRS047044	Faecal	Proportion of classified reads	-	0.203727	0.203727	0.209072	0.730253	0.802899	0.855597	0.902086
	HMP	SRS047634	Buccal	Proportion of classified reads	-	0.41113	0.411131	0.429862	0.529295	0.783433	0.777846	0.800928
	HMP	SRS048719	Buccal	Proportion of classified reads	-	0.808294	0.808294	0.821778	0.837496	0.926019	0.926423	0.933097
	HMP	SRS049402	Faecal	Proportion of classified reads	-	0.584764	0.584766	0.588782	0.8509	0.902752	0.906519	0.937587
	HMP	SRS051031	Faecal	Proportion of classified reads	-	0.281698	0.2817	0.288901	0.705084	0.863228	0.874878	0.904526
	HMP	SRS051791	Buccal	Proportion of classified reads	-	0.576418	0.57642	0.599584	0.68085	0.892474	0.892592	0.913136
	HMP	SRS052697	Faecal	Proportion of classified reads	-	0.361007	0.361009	0.371413	0.728135	0.850515	0.866482	0.900783
	HMP	SRS054956	Faecal	Proportion of classified reads	-	0.566558	0.56656	0.573672	0.859876	0.896762	0.904547	0.972348
	HMP	SRS055401	Buccal	Proportion of classified reads	-	0.594065	0.594068	0.606704	0.648565	0.844169	0.844742	0.865247
	HMP	SRS056695	Vaginal	Proportion of classified reads	-	0.454848	0.454848	0.459221	0.963812	0.887565	0.887794	0.981144
	HMP	SRS058182	Skin	Proportion of classified reads	-	0.774987	0.774987	0.776437	0.783183	0.813941	0.815216	0.831021
	HMP	SRS058261	Buccal	Proportion of classified reads	-	0.493521	0.493538	0.504369	0.529203	0.859471	0.860406	0.869293
	HMP	SRS062752	Vaginal	Proportion of classified reads	-	0.456666	0.456669	0.463027	0.890298	0.787528	0.789644	0.937766
	HMP	SRS062878	Buccal	Proportion of classified reads	-	0.717862	0.717862	0.734965	0.769226	0.9284	0.92854	0.942386
	HMP	SRS063287	Buccal	Proportion of classified reads	-	0.850136	0.850136	0.856899	0.873863	0.94252	0.942425	0.967657
	HMP	SRS063351	Buccal	Proportion of classified reads	-	0.516964	0.516964	0.547573	0.685878	0.894918	0.895577	0.915039
	HMP	SRS064645	Faecal	Proportion of classified reads	-	0.485039	0.485039	0.490199	0.923569	0.928084	0.928877	0.966171
	HMP	SRS065335	Throat	Proportion of classified reads	-	0.481772	0.481774	0.510123	0.665937	0.857868	0.858395	0.882534
	HMP	SRS065347	Vaginal	Proportion of classified reads	-	0.475201	0.475201	0.479634	0.973963	0.896391	0.896652	0.986323
	HMP	SRS074964	Faecal	Proportion of classified reads	-	0.72836	0.72836	0.729791	0.928116	0.917894	0.920255	0.967141
	HMP	SRS077335	Faecal	Proportion of classified reads	-	0.69812	0.69812	0.704546	0.890752	0.904446	0.905325	0.933495
	HMP	SRS077502	Faecal	Proportion of classified reads	-	0.620305	0.620308	0.626049	0.867903	0.925011	0.930281	0.963017
	HMP	SRS078176	Faecal	Proportion of classified reads	-	0.276571	0.276572	0.28527	0.689224	0.834791	0.853798	0.894639
	HMP	SRS098514	Faecal	Proportion of classified reads	-	0.483957	0.483959	0.495363	0.826572	0.882775	0.886531	0.935174
	HMP	SRS103987	Faecal	Proportion of classified reads	-	0.328384	0.328384	0.334675	0.806584	0.846909	0.873768	0.91637
	HMP	SRS140663	Skin	Proportion of classified reads	-	0.823275	0.823275	0.82745	0.895231	0.903503	0.906759	0.855694
	HMP	SRS142503	Faecal	Proportion of classified reads	-	0.395481	0.395484	0.406378	0.769833	0.870234	0.877443	0.908957
	HMP	SRS144537	Faecal	Proportion of classified reads	-	0.298328	0.29833	0.304036	0.570126	0.823741	0.835025	0.857731
	HMP	SRS144560	Buccal	Proportion of classified reads	-	0.482695	0.482697	0.500617	0.581939	0.791865	0.789187	0.806546
	HMP	SRS145497	Faecal	Proportion of classified reads	-	0.577485	0.577486	0.582629	0.887428	0.918883	0.921776	0.963778
	TARA Oceans	ERR1701760	DCM	Proportion of classified reads	-	0.151972	0.151972	0.155369	0.192375	0.340765	0.3442	0.355921
	TARA Oceans	ERR315858	SRF	Proportion of classified reads	-	0.153397	0.153398	0.158058	0.187496	0.551252	0.564152	0.582281
	TARA Oceans	ERR315859	DCM	Proportion of classified reads	-	0.174195	0.174196	0.178731	0.206664	0.538205	0.54734	0.566539
	TARA Oceans	ERR315860	DCM	Proportion of classified reads	-	0.174484	0.174484	0.178999	0.206929	0.538376	0.547548	0.566775
	TARA Oceans	ERR315861	SRF	Proportion of classified reads	-	0.153876	0.153877	0.158605	0.188307	0.552163	0.564842	0.582991
	TARA Oceans	ERR315862	SRF	Proportion of classified reads	-	0.114261	0.114261	0.118703	0.158839	0.48525	0.491076	0.511353
	TARA Oceans	ERR315863	SRF	Proportion of classified reads	-	0.134058	0.134058	0.138467	0.165291	0.501384	0.511515	0.528712
	TARA Oceans	ERR318618	DCM	Proportion of classified reads	-	0.18494	0.184941	0.189629	0.226806	0.549145	0.553674	0.573122
	TARA Oceans	ERR318619	DCM	Proportion of classified reads	-	0.153605	0.153606	0.156804	0.179455	0.475672	0.481376	0.497918
	TARA Oceans	ERR318620	DCM	Proportion of classified reads	-	0.183476	0.183476	0.188165	0.226226	0.550456	0.554742	0.574387
	TARA Oceans	ERR318621	DCM	Proportion of classified reads	-	0.152965	0.152965	0.156173	0.178918	0.474464	0.480134	0.49655
	TARA Oceans	ERR598942	DCM	Proportion of classified reads	-	0.126245	0.126246	0.130221	0.161012	0.454058	0.458102	0.476051
	TARA Oceans	ERR598943	SRF	Proportion of classified reads	-	0.124551	0.124551	0.129066	0.165727	0.516904	0.522149	0.540744
	TARA Oceans	ERR598944	MESO	Proportion of classified reads	-	0.114398	0.1144	0.118558	0.146555	0.52303	0.532377	0.545687
	TARA Oceans	ERR598945	SRF	Proportion of classified reads	-	0.144866	0.144866	0.149872	0.186788	0.442856	0.45812	0.47518
	TARA Oceans	ERR598946	DCM	Proportion of classified reads	-	0.108371	0.108372	0.112527	0.144871	0.533257	0.554045	0.568205
	TARA Oceans	ERR598947	MESO	Proportion of classified reads	-	0.0961136	0.0961149	0.100123	0.127869	0.518742	0.531438	0.544012
	TARA Oceans	ERR598948	DCM	Proportion of classified reads	-	0.165244	0.165245	0.17195	0.205455	0.524647	0.527951	0.547943
	TARA Oceans	ERR598949	DCM	Proportion of classified reads	-	0.190785	0.190786	0.194068	0.222576	0.516668	0.519111	0.537554
	TARA Oceans	ERR598950	DCM	Proportion of classified reads	-	0.163952	0.163953	0.168099	0.202717	0.542302	0.543105	0.564031
	TARA Oceans	ERR598951	SRF	Proportion of classified reads	-	0.170358	0.170359	0.174923	0.209562	0.555209	0.568758	0.58633
	TARA Oceans	ERR598952	DCM	Proportion of classified reads	-	0.123408	0.123409	0.127999	0.16425	0.509493	0.514408	0.533591
	TARA Oceans	ERR598953	DCM	Proportion of classified reads	-	0.107215	0.107216	0.111366	0.143941	0.531763	0.552553	0.566641
	TARA Oceans	ERR598954	SRF	Proportion of classified reads	-	0.212246	0.212247	0.216026	0.24848	0.512191	0.515252	0.530005
	TARA Oceans	ERR598955	SRF	Proportion of classified reads	-	0.206826	0.206827	0.21097	0.245448	0.570722	0.575043	0.593743
	TARA Oceans	ERR598956	DCM	Proportion of classified reads	-	0.0947221	0.0947231	0.0987358	0.129805	0.504385	0.512293	0.529018
	TARA Oceans	ERR598957	DCM	Proportion of classified reads	-	0.188954	0.188955	0.192741	0.225174	0.488196	0.490848	0.509085
	TARA Oceans	ERR598958	MESO	Proportion of classified reads	-	0.0885568	0.0885579	0.0926809	0.122451	0.456381	0.462589	0.477642
	TARA Oceans	ERR598959	SRF	Proportion of classified reads	-	0.172481	0.172482	0.176309	0.20602	0.580234	0.583203	0.600096
	TARA Oceans	ERR598960	MESO	Proportion of classified reads	-	0.111707	0.111709	0.115681	0.14106	0.503032	0.51243	0.526069
	TARA Oceans	ERR598961	DCM	Proportion of classified reads	-	0.170847	0.170848	0.175007	0.210362	0.505277	0.508168	0.529051
	TARA Oceans	ERR598962	DCM	Proportion of classified reads	-	0.139121	0.139121	0.143014	0.175048	0.470654	0.47276	0.494572
	TARA Oceans	ERR598963	SRF	Proportion of classified reads	-	0.118357	0.118358	0.122908	0.158212	0.501855	0.504701	0.522114
	TARA Oceans	ERR598964	MESO	Proportion of classified reads	-	0.0930563	0.0930577	0.0970961	0.123986	0.497927	0.507182	0.520315
	TARA Oceans	ERR598965	DCM	Proportion of classified reads	-	0.256861	0.256862	0.261579	0.296954	0.642553	0.64651	0.664822
	TARA Oceans	ERR598966	SRF	Proportion of classified reads	-	0.139922	0.139923	0.143755	0.175961	0.510942	0.515061	0.534
	TARA Oceans	ERR598967	SRF	Proportion of classified reads	-	0.168778	0.168778	0.173438	0.213377	0.521126	0.524721	0.543118
	TARA Oceans	ERR598968	SRF	Proportion of classified reads	-	0.123998	0.123999	0.128552	0.165484	0.557156	0.560953	0.577946
	TARA Oceans	ERR598969	SRF	Proportion of classified reads	-	0.269176	0.269177	0.271878	0.292528	0.558495	0.561838	0.575585
	TARA Oceans	ERR598970	SRF	Proportion of classified reads	-	0.2536	0.253601	0.257336	0.293087	0.611973	0.615516	0.633243
	TARA Oceans	ERR598971	MESO	Proportion of classified reads	-	0.157333	0.157334	0.162318	0.188971	0.536665	0.546729	0.562224
	TARA Oceans	ERR598972	DCM	Proportion of classified reads	-	0.174313	0.174313	0.178576	0.204648	0.530566	0.536449	0.550588
	TARA Oceans	ERR598973	SRF	Proportion of classified reads	-	0.114873	0.114873	0.119645	0.16543	0.548531	0.552133	0.572924
	TARA Oceans	ERR598974	DCM	Proportion of classified reads	-	0.147085	0.147086	0.151024	0.181953	0.525948	0.531193	0.549437
	TARA Oceans	ERR598975	DCM	Proportion of classified reads	-	0.0929877	0.0929888	0.0968195	0.12625	0.466261	0.470797	0.486861
	TARA Oceans	ERR598976	SRF	Proportion of classified reads	-	0.145929	0.145929	0.15027	0.183781	0.508896	0.511005	0.529344
	TARA Oceans	ERR598977	DCM	Proportion of classified reads	-	0.101948	0.101948	0.105195	0.131885	0.428554	0.43101	0.449389
	TARA Oceans	ERR598978	SRF	Proportion of classified reads	-	0.124503	0.124504	0.128996	0.165582	0.517751	0.522959	0.541707
	TARA Oceans	ERR598979	SRF	Proportion of classified reads	-	0.123564	0.123564	0.127642	0.162353	0.516567	0.520582	0.539554
	TARA Oceans	ERR598980	MESO	Proportion of classified reads	-	0.111273	0.111275	0.115153	0.142167	0.494405	0.504909	0.517662
	TARA Oceans	ERR598981	DCM	Proportion of classified reads	-	0.107558	0.10756	0.111707	0.14419	0.531037	0.551837	0.565968
	TARA Oceans	ERR598982	DCM	Proportion of classified reads	-	0.118435	0.118436	0.123186	0.166833	0.539635	0.543151	0.563084
	TARA Oceans	ERR598983	SRF	Proportion of classified reads	-	0.116442	0.116443	0.120831	0.154629	0.502585	0.507331	0.522225
	TARA Oceans	ERR598984	SRF	Proportion of classified reads	-	0.172023	0.172024	0.178319	0.211683	0.42908	0.432259	0.448049
	TARA Oceans	ERR598985	MESO	Proportion of classified reads	-	0.141073	0.141075	0.146094	0.175265	0.57897	0.587432	0.600298
	TARA Oceans	ERR598986	DCM	Proportion of classified reads	-	0.112433	0.112433	0.11694	0.149955	0.506341	0.510244	0.527479
	TARA Oceans	ERR598987	DCM	Proportion of classified reads	-	0.0945908	0.0945925	0.0988266	0.126908	0.525646	0.549681	0.562925
	TARA Oceans	ERR598988	DCM	Proportion of classified reads	-	0.105315	0.105316	0.109583	0.141001	0.558243	0.565687	0.582404
	TARA Oceans	ERR598989	SRF	Proportion of classified reads	-	0.130056	0.130057	0.134407	0.169404	0.520517	0.524474	0.543829
	TARA Oceans	ERR598990	DCM	Proportion of classified reads	-	0.136479	0.13648	0.140409	0.171502	0.537265	0.542169	0.560161
	TARA Oceans	ERR598991	SRF	Proportion of classified reads	-	0.173675	0.173675	0.177516	0.208286	0.585594	0.588526	0.605519
	TARA Oceans	ERR598992	SRF	Proportion of classified reads	-	0.11708	0.11708	0.121747	0.157338	0.51478	0.518042	0.536059
	TARA Oceans	ERR598993	SRF	Proportion of classified reads	-	0.197901	0.197901	0.201845	0.236568	0.552507	0.555605	0.573366
	TARA Oceans	ERR598994	SRF	Proportion of classified reads	-	0.121008	0.121009	0.1253	0.159426	0.457628	0.470004	0.48994
	TARA Oceans	ERR598995	DCM	Proportion of classified reads	-	0.108979	0.10898	0.112856	0.143791	0.412394	0.414636	0.432545
	TARA Oceans	ERR598996	DCM	Proportion of classified reads	-	0.198559	0.19856	0.202728	0.234314	0.540388	0.543197	0.562877
	TARA Oceans	ERR598997	SRF	Proportion of classified reads	-	0.139551	0.139552	0.144163	0.179541	0.532008	0.536597	0.55503
	TARA Oceans	ERR598998	DCM	Proportion of classified reads	-	0.09473	0.0947307	0.098772	0.129788	0.504542	0.512474	0.529224
	TARA Oceans	ERR598999	MESO	Proportion of classified reads	-	0.128279	0.128281	0.133046	0.160643	0.553954	0.56381	0.577687
	TARA Oceans	ERR599000	MESO	Proportion of classified reads	-	0.129884	0.129886	0.134185	0.166248	0.533234	0.544951	0.557783
	TARA Oceans	ERR599001	DCM	Proportion of classified reads	-	0.133935	0.133936	0.138303	0.174151	0.505838	0.507989	0.525053
	TARA Oceans	ERR599002	DCM	Proportion of classified reads	-	0.173392	0.173392	0.177234	0.211533	0.528222	0.53135	0.55203
	TARA Oceans	ERR599003	SRF	Proportion of classified reads	-	0.198976	0.198976	0.202924	0.235197	0.552137	0.55644	0.57458
	TARA Oceans	ERR599004	MESO	Proportion of classified reads	-	0.120143	0.120145	0.126164	0.14993	0.541661	0.558191	0.57074
	TARA Oceans	ERR599005	MESO	Proportion of classified reads	-	0.199788	0.199789	0.203844	0.229939	0.511028	0.516618	0.531864
	TARA Oceans	ERR599006	SRF	Proportion of classified reads	-	0.218323	0.218324	0.222118	0.255594	0.499156	0.502079	0.518871
	TARA Oceans	ERR599007	DCM	Proportion of classified reads	-	0.139776	0.139777	0.143705	0.176288	0.473506	0.475533	0.497378
	TARA Oceans	ERR599008	MESO	Proportion of classified reads	-	0.0868064	0.0868079	0.0909572	0.119013	0.475136	0.504268	0.515698
	TARA Oceans	ERR599009	SRF	Proportion of classified reads	-	0.155822	0.155822	0.160858	0.192843	0.452834	0.465203	0.484882
	TARA Oceans	ERR599010	SRF	Proportion of classified reads	-	0.14387	0.14387	0.14802	0.178465	0.372525	0.375542	0.389223
	TARA Oceans	ERR599011	SRF	Proportion of classified reads	-	0.25568	0.255681	0.259123	0.288415	0.564512	0.567831	0.583887
	TARA Oceans	ERR599012	SRF	Proportion of classified reads	-	0.204236	0.204236	0.208047	0.239869	0.550408	0.554326	0.57065
	TARA Oceans	ERR599013	DCM	Proportion of classified reads	-	0.104933	0.104934	0.108011	0.134473	0.446434	0.449698	0.466822
	TARA Oceans	ERR599014	DCM	Proportion of classified reads	-	0.141159	0.141159	0.145233	0.175937	0.487207	0.489488	0.5107
	TARA Oceans	ERR599015	MESO	Proportion of classified reads	-	0.116314	0.116315	0.120486	0.144477	0.542339	0.559505	0.572616
	TARA Oceans	ERR599016	DCM	Proportion of classified reads	-	0.171249	0.171249	0.175112	0.209072	0.523928	0.527051	0.547545
	TARA Oceans	ERR599017	DCM	Proportion of classified reads	-	0.205613	0.205614	0.209809	0.239494	0.502887	0.504715	0.521077
	TARA Oceans	ERR599018	DCM	Proportion of classified reads	-	0.136987	0.136987	0.140969	0.17247	0.53606	0.541037	0.558902
	TARA Oceans	ERR599019	SRF	Proportion of classified reads	-	0.314265	0.314265	0.318015	0.348204	0.629955	0.632941	0.647801
	TARA Oceans	ERR599020	MESO	Proportion of classified reads	-	0.105939	0.10594	0.110381	0.141375	0.497457	0.507793	0.523475
	TARA Oceans	ERR599021	MESO	Proportion of classified reads	-	0.104345	0.104346	0.108284	0.132476	0.502655	0.513039	0.525668
	TARA Oceans	ERR599022	SRF	Proportion of classified reads	-	0.210085	0.210086	0.213837	0.246673	0.483156	0.48594	0.502185
	TARA Oceans	ERR599023	DCM	Proportion of classified reads	-	0.178815	0.178817	0.183435	0.207812	0.520244	0.526158	0.539212
	TARA Oceans	ERR599024	SRF	Proportion of classified reads	-	0.23362	0.233621	0.237668	0.273265	0.553465	0.556832	0.572949
	TARA Oceans	ERR599025	DCM	Proportion of classified reads	-	0.174141	0.174142	0.178438	0.204425	0.530077	0.535956	0.550043
	TARA Oceans	ERR599026	DCM	Proportion of classified reads	-	0.210243	0.210244	0.213927	0.244559	0.545202	0.549797	0.567273
	TARA Oceans	ERR599027	DCM	Proportion of classified reads	-	0.169854	0.169855	0.174705	0.205782	0.47778	0.487945	0.508104
	TARA Oceans	ERR599028	DCM	Proportion of classified reads	-	0.148138	0.148139	0.151972	0.184325	0.521498	0.526203	0.545668
	TARA Oceans	ERR599029	SRF	Proportion of classified reads	-	0.218372	0.218373	0.222614	0.252843	0.582955	0.590881	0.607127
	TARA Oceans	ERR599030	SRF	Proportion of classified reads	-	0.235617	0.235618	0.239458	0.270651	0.554602	0.557938	0.572645
	TARA Oceans	ERR599031	MESO	Proportion of classified reads	-	0.105787	0.105789	0.109904	0.130643	0.556066	0.565797	0.576206
	TARA Oceans	ERR599032	DCM	Proportion of classified reads	-	0.139682	0.139684	0.144493	0.181079	0.544588	0.550069	0.568571
	TARA Oceans	ERR599033	MESO	Proportion of classified reads	-	0.127936	0.127938	0.132669	0.160345	0.553836	0.563696	0.577618
	TARA Oceans	ERR599034	MESO	Proportion of classified reads	-	0.114491	0.114493	0.118561	0.144011	0.505542	0.51507	0.528559
	TARA Oceans	ERR599035	SRF	Proportion of classified reads	-	0.156663	0.156663	0.161793	0.194394	0.45389	0.466201	0.485794
	TARA Oceans	ERR599036	SRF	Proportion of classified reads	-	0.146164	0.146165	0.15055	0.184586	0.537989	0.542749	0.560467
	TARA Oceans	ERR599037	MESO	Proportion of classified reads	-	0.0951416	0.0951435	0.0994418	0.123029	0.583311	0.594067	0.605398
	TARA Oceans	ERR599038	SRF	Proportion of classified reads	-	0.116774	0.116775	0.121544	0.15679	0.518886	0.523102	0.541133
	TARA Oceans	ERR599039	SRF	Proportion of classified reads	-	0.134886	0.134886	0.139633	0.176201	0.519102	0.523361	0.543716
	TARA Oceans	ERR599040	DCM	Proportion of classified reads	-	0.125947	0.125948	0.1302	0.15683	0.377178	0.381181	0.394777
	TARA Oceans	ERR599041	SRF	Proportion of classified reads	-	0.253523	0.253524	0.256426	0.282809	0.539137	0.54295	0.55793
	TARA Oceans	ERR599042	DCM	Proportion of classified reads	-	0.181775	0.181775	0.185541	0.220623	0.49748	0.500098	0.518447
	TARA Oceans	ERR599043	SRF	Proportion of classified reads	-	0.16834	0.168341	0.17292	0.208244	0.555726	0.568899	0.586801
	TARA Oceans	ERR599044	MESO	Proportion of classified reads	-	0.275038	0.27504	0.27962	0.305205	0.651471	0.661258	0.678101
	TARA Oceans	ERR599045	SRF	Proportion of classified reads	-	0.333459	0.33346	0.336741	0.364696	0.633047	0.636016	0.650837
	TARA Oceans	ERR599046	DCM	Proportion of classified reads	-	0.148864	0.148865	0.152972	0.184824	0.509046	0.512694	0.529108
	TARA Oceans	ERR599047	MESO	Proportion of classified reads	-	0.0870114	0.0870126	0.0909942	0.116441	0.475726	0.485045	0.498193
	TARA Oceans	ERR599048	MESO	Proportion of classified reads	-	0.201151	0.201153	0.205397	0.232307	0.513425	0.519016	0.534217
	TARA Oceans	ERR599049	SRF	Proportion of classified reads	-	0.230146	0.230146	0.233766	0.26444	0.622877	0.625876	0.643451
	TARA Oceans	ERR599050	SRF	Proportion of classified reads	-	0.187971	0.187971	0.192578	0.229971	0.572682	0.57734	0.595848
	TARA Oceans	ERR599051	MESO	Proportion of classified reads	-	0.120208	0.12021	0.126241	0.150158	0.541688	0.558202	0.570758
	TARA Oceans	ERR599052	SRF	Proportion of classified reads	-	0.157433	0.157433	0.161646	0.19499	0.527147	0.533519	0.550286
	TARA Oceans	ERR599053	DCM	Proportion of classified reads	-	0.110409	0.110409	0.113913	0.143291	0.455926	0.458403	0.477514
	TARA Oceans	ERR599054	SRF	Proportion of classified reads	-	0.336643	0.336643	0.339882	0.368025	0.637308	0.640294	0.655134
	TARA Oceans	ERR599055	MESO	Proportion of classified reads	-	0.121123	0.121124	0.125248	0.152464	0.545214	0.555601	0.569401
	TARA Oceans	ERR599056	DCM	Proportion of classified reads	-	0.212595	0.212596	0.217081	0.249619	0.524645	0.526688	0.544371
	TARA Oceans	ERR599057	SRF	Proportion of classified reads	-	0.228252	0.228253	0.231701	0.261344	0.550499	0.554265	0.569821
	TARA Oceans	ERR599058	SRF	Proportion of classified reads	-	0.244752	0.244753	0.248237	0.275164	0.576952	0.581529	0.597408
	TARA Oceans	ERR599059	SRF	Proportion of classified reads	-	0.141511	0.141511	0.14628	0.181397	0.437609	0.453058	0.470438
	TARA Oceans	ERR599060	MESO	Proportion of classified reads	-	0.120396	0.120398	0.126446	0.150325	0.541896	0.558401	0.570935
	TARA Oceans	ERR599061	DCM	Proportion of classified reads	-	0.106058	0.106059	0.109875	0.135934	0.575443	0.580675	0.595851
	TARA Oceans	ERR599062	MESO	Proportion of classified reads	-	0.104402	0.104404	0.10842	0.129213	0.554162	0.563864	0.57436
	TARA Oceans	ERR599063	SRF	Proportion of classified reads	-	0.124251	0.124252	0.128843	0.166925	0.535775	0.540146	0.559541
	TARA Oceans	ERR599064	SRF	Proportion of classified reads	-	0.229827	0.229828	0.234446	0.271112	0.633625	0.63754	0.655434
	TARA Oceans	ERR599065	DCM	Proportion of classified reads	-	0.124349	0.124349	0.128856	0.164961	0.512322	0.5172	0.536337
	TARA Oceans	ERR599066	SRF	Proportion of classified reads	-	0.129013	0.129013	0.133789	0.17186	0.552434	0.55615	0.57564
	TARA Oceans	ERR599067	MESO	Proportion of classified reads	-	0.160356	0.160357	0.165454	0.192611	0.540292	0.550361	0.565693
	TARA Oceans	ERR599068	SRF	Proportion of classified reads	-	0.113077	0.113077	0.117777	0.162596	0.543443	0.547035	0.567854
	TARA Oceans	ERR599069	SRF	Proportion of classified reads	-	0.146099	0.146099	0.150507	0.184489	0.537899	0.54265	0.560416
	TARA Oceans	ERR599070	DCM	Proportion of classified reads	-	0.0948721	0.0948738	0.0991098	0.127214	0.525781	0.549786	0.562985
	TARA Oceans	ERR599071	MESO	Proportion of classified reads	-	0.0773789	0.07738	0.0810355	0.107012	0.463353	0.473869	0.486097
	TARA Oceans	ERR599072	MESO	Proportion of classified reads	-	0.129775	0.129777	0.13409	0.154938	0.540701	0.550689	0.562939
	TARA Oceans	ERR599073	DCM	Proportion of classified reads	-	0.20335	0.203351	0.207142	0.23923	0.544846	0.547993	0.564364
	TARA Oceans	ERR599074	SRF	Proportion of classified reads	-	0.257867	0.257868	0.261243	0.290712	0.568089	0.571442	0.58763
	TARA Oceans	ERR599075	SRF	Proportion of classified reads	-	0.226893	0.226893	0.230439	0.262553	0.56554	0.568986	0.585768
	TARA Oceans	ERR599076	MESO	Proportion of classified reads	-	0.116691	0.116693	0.120906	0.14492	0.542782	0.559998	0.573156
	TARA Oceans	ERR599077	SRF	Proportion of classified reads	-	0.109043	0.109043	0.113566	0.151482	0.479818	0.483206	0.501826
	TARA Oceans	ERR599078	SRF	Proportion of classified reads	-	0.15471	0.15471	0.159351	0.19354	0.531699	0.533843	0.551057
	TARA Oceans	ERR599079	DCM	Proportion of classified reads	-	0.182618	0.182618	0.186302	0.221371	0.499546	0.502129	0.520693
	TARA Oceans	ERR599080	SRF	Proportion of classified reads	-	0.146354	0.146355	0.15076	0.184756	0.537886	0.542641	0.560383
	TARA Oceans	ERR599081	DCM	Proportion of classified reads	-	0.225855	0.225856	0.230246	0.267412	0.571876	0.575614	0.598874
	TARA Oceans	ERR599082	DCM	Proportion of classified reads	-	0.189642	0.189642	0.192835	0.221513	0.519573	0.522055	0.54084
	TARA Oceans	ERR599083	MESO	Proportion of classified reads	-	0.127934	0.127936	0.132625	0.16033	0.553658	0.563523	0.577441
	TARA Oceans	ERR599084	DCM	Proportion of classified reads	-	0.105311	0.105312	0.109596	0.141079	0.558276	0.565761	0.582507
	TARA Oceans	ERR599085	MESO	Proportion of classified reads	-	0.0792573	0.0792585	0.0830531	0.108965	0.46391	0.474624	0.486639
	TARA Oceans	ERR599086	MESO	Proportion of classified reads	-	0.0870812	0.0870821	0.0908895	0.117799	0.488689	0.499835	0.513252
	TARA Oceans	ERR599087	DCM	Proportion of classified reads	-	0.12863	0.128631	0.132722	0.166094	0.45614	0.455376	0.478014
	TARA Oceans	ERR599088	SRF	Proportion of classified reads	-	0.253659	0.253659	0.257331	0.29297	0.611241	0.614774	0.632398
	TARA Oceans	ERR599089	DCM	Proportion of classified reads	-	0.105436	0.105437	0.109718	0.141266	0.558304	0.565777	0.58249
	TARA Oceans	ERR599090	SRF	Proportion of classified reads	-	0.202778	0.202778	0.207395	0.239554	0.505537	0.528757	0.547789
	TARA Oceans	ERR599091	SRF	Proportion of classified reads	-	0.129437	0.129438	0.134229	0.172345	0.552951	0.556684	0.576149
	TARA Oceans	ERR599092	DCM	Proportion of classified reads	-	0.206902	0.206902	0.210728	0.243387	0.55245	0.555595	0.572249
	TARA Oceans	ERR599093	SRF	Proportion of classified reads	-	0.189395	0.189395	0.193768	0.232729	0.521981	0.525559	0.542771
	TARA Oceans	ERR599094	DCM	Proportion of classified reads	-	0.219288	0.219288	0.222708	0.250543	0.550832	0.555301	0.571675
	TARA Oceans	ERR599095	DCM	Proportion of classified reads	-	0.163045	0.163045	0.167133	0.20221	0.542084	0.542858	0.56425
	TARA Oceans	ERR599096	MESO	Proportion of classified reads	-	0.127624	0.127626	0.132341	0.160021	0.553285	0.563159	0.577097
	TARA Oceans	ERR599097	DCM	Proportion of classified reads	-	0.107218	0.107219	0.110997	0.137334	0.579025	0.584181	0.599442
	TARA Oceans	ERR599098	SRF	Proportion of classified reads	-	0.137956	0.137956	0.142192	0.177232	0.582828	0.586138	0.602867
	TARA Oceans	ERR599099	DCM	Proportion of classified reads	-	0.0948211	0.0948226	0.0990476	0.127172	0.525775	0.549813	0.563069
	TARA Oceans	ERR599100	DCM	Proportion of classified reads	-	0.183233	0.183234	0.187732	0.221538	0.600732	0.604452	0.620106
	TARA Oceans	ERR599101	DCM	Proportion of classified reads	-	0.155974	0.155975	0.160256	0.193911	0.527597	0.531245	0.548075
	TARA Oceans	ERR599102	SRF	Proportion of classified reads	-	0.192071	0.192071	0.195345	0.224227	0.518685	0.52278	0.541054
	TARA Oceans	ERR599103	DCM	Proportion of classified reads	-	0.212832	0.212833	0.217317	0.249963	0.525702	0.527739	0.545391
	TARA Oceans	ERR599104	DCM	Proportion of classified reads	-	0.166257	0.166258	0.171895	0.208377	0.448319	0.458834	0.475575
	TARA Oceans	ERR599105	SRF	Proportion of classified reads	-	0.170873	0.170874	0.17724	0.210983	0.427046	0.430138	0.445794
	TARA Oceans	ERR599106	SRF	Proportion of classified reads	-	0.288625	0.288625	0.291633	0.31437	0.587688	0.591127	0.604979
	TARA Oceans	ERR599107	DCM	Proportion of classified reads	-	0.117747	0.117747	0.12243	0.165819	0.538046	0.541529	0.561493
	TARA Oceans	ERR599108	DCM	Proportion of classified reads	-	0.123928	0.123928	0.128456	0.16526	0.512958	0.517826	0.536881
	TARA Oceans	ERR599109	MESO	Proportion of classified reads	-	0.104044	0.104046	0.108487	0.134019	0.569789	0.586179	0.5983
	TARA Oceans	ERR599110	DCM	Proportion of classified reads	-	0.135889	0.13589	0.139787	0.170688	0.53594	0.540867	0.558943
	TARA Oceans	ERR599111	DCM	Proportion of classified reads	-	0.0936748	0.0936759	0.0975291	0.127712	0.471151	0.475643	0.492012
	TARA Oceans	ERR599112	MESO	Proportion of classified reads	-	0.222158	0.222159	0.226896	0.25048	0.615443	0.622907	0.63835
	TARA Oceans	ERR599113	DCM	Proportion of classified reads	-	0.225636	0.225638	0.23003	0.26716	0.570479	0.574262	0.597493
	TARA Oceans	ERR599114	SRF	Proportion of classified reads	-	0.12922	0.129221	0.134019	0.172203	0.552967	0.556714	0.576191
	TARA Oceans	ERR599115	MESO	Proportion of classified reads	-	0.104408	0.10441	0.108736	0.134399	0.524368	0.53734	0.549314
	TARA Oceans	ERR599116	SRF	Proportion of classified reads	-	0.252627	0.252628	0.255539	0.281832	0.53806	0.541877	0.556773
	TARA Oceans	ERR599117	DCM	Proportion of classified reads	-	0.0948409	0.0948419	0.0988952	0.129897	0.50454	0.512484	0.52917
	TARA Oceans	ERR599118	SRF	Proportion of classified reads	-	0.142731	0.142732	0.147392	0.183056	0.538644	0.54315	0.561393
	TARA Oceans	ERR599119	SRF	Proportion of classified reads	-	0.129343	0.129344	0.134131	0.172166	0.552861	0.556566	0.576002
	TARA Oceans	ERR599120	SRF	Proportion of classified reads	-	0.188305	0.188306	0.19271	0.231802	0.519638	0.523251	0.540222
	TARA Oceans	ERR599121	DCM	Proportion of classified reads	-	0.157091	0.157091	0.162237	0.196109	0.435527	0.446426	0.463689
	TARA Oceans	ERR599122	DCM	Proportion of classified reads	-	0.166971	0.166971	0.171593	0.201787	0.473057	0.483294	0.504001
	TARA Oceans	ERR599123	SRF	Proportion of classified reads	-	0.149225	0.149226	0.153919	0.188648	0.547894	0.551823	0.568767
	TARA Oceans	ERR599124	MESO	Proportion of classified reads	-	0.108182	0.108185	0.112359	0.139419	0.500015	0.511978	0.524665
	TARA Oceans	ERR599125	MESO	Proportion of classified reads	-	0.0885734	0.0885751	0.0927943	0.121665	0.477661	0.506189	0.517685
	TARA Oceans	ERR599126	SRF	Proportion of classified reads	-	0.152731	0.152732	0.157117	0.188784	0.391363	0.394451	0.408835
	TARA Oceans	ERR599127	MESO	Proportion of classified reads	-	0.116487	0.116489	0.120656	0.144673	0.542616	0.559796	0.572902
	TARA Oceans	ERR599128	MESO	Proportion of classified reads	-	0.121477	0.121478	0.12556	0.153281	0.548416	0.558706	0.572627
	TARA Oceans	ERR599129	SRF	Proportion of classified reads	-	0.210894	0.210894	0.215468	0.248043	0.522496	0.52461	0.542163
	TARA Oceans	ERR599130	DCM	Proportion of classified reads	-	0.113013	0.113014	0.116292	0.145218	0.471518	0.474895	0.492629
	TARA Oceans	ERR599131	MESO	Proportion of classified reads	-	0.114372	0.114373	0.118498	0.146139	0.532737	0.545329	0.558268
	TARA Oceans	ERR599132	MESO	Proportion of classified reads	-	0.120236	0.120237	0.124251	0.151267	0.545534	0.555967	0.569985
	TARA Oceans	ERR599133	DCM	Proportion of classified reads	-	0.134713	0.134713	0.138708	0.174907	0.483107	0.485474	0.505696
	TARA Oceans	ERR599134	SRF	Proportion of classified reads	-	0.229599	0.2296	0.233183	0.26254	0.617394	0.620428	0.637949
	TARA Oceans	ERR599135	SRF	Proportion of classified reads	-	0.130337	0.130338	0.135668	0.158616	0.39633	0.399284	0.413723
	TARA Oceans	ERR599136	SRF	Proportion of classified reads	-	0.185788	0.185789	0.190063	0.223493	0.601026	0.60466	0.62055
	TARA Oceans	ERR599137	DCM	Proportion of classified reads	-	0.135417	0.135417	0.139454	0.175955	0.483587	0.485904	0.506193
	TARA Oceans	ERR599138	SRF	Proportion of classified reads	-	0.317291	0.317291	0.320938	0.351313	0.633475	0.63642	0.651549
	TARA Oceans	ERR599139	SRF	Proportion of classified reads	-	0.14051	0.14051	0.144797	0.180603	0.591902	0.595222	0.611962
	TARA Oceans	ERR599140	SRF	Proportion of classified reads	-	0.187555	0.187555	0.191216	0.223131	0.529655	0.5327	0.549783
	TARA Oceans	ERR599141	SRF	Proportion of classified reads	-	0.203323	0.203323	0.20663	0.235638	0.528787	0.532083	0.548607
	TARA Oceans	ERR599142	SRF	Proportion of classified reads	-	0.257808	0.257809	0.261606	0.292779	0.568796	0.572609	0.587432
	TARA Oceans	ERR599143	SRF	Proportion of classified reads	-	0.137125	0.137126	0.140839	0.173212	0.509654	0.513726	0.532919
	TARA Oceans	ERR599144	SRF	Proportion of classified reads	-	0.121695	0.121696	0.126031	0.160429	0.459138	0.471514	0.491507
	TARA Oceans	ERR599145	DCM	Proportion of classified reads	-	0.189784	0.189785	0.193086	0.217058	0.490924	0.496005	0.511933
	TARA Oceans	ERR599146	SRF	Proportion of classified reads	-	0.130709	0.130709	0.135027	0.172615	0.537692	0.541716	0.560753
	TARA Oceans	ERR599147	DCM	Proportion of classified reads	-	0.0947929	0.094794	0.0990274	0.127122	0.525821	0.54987	0.56308
	TARA Oceans	ERR599148	DCM	Proportion of classified reads	-	0.1297	0.129701	0.134097	0.161356	0.387492	0.391542	0.405688
	TARA Oceans	ERR599149	MESO	Proportion of classified reads	-	0.277603	0.277605	0.282293	0.308287	0.654147	0.663907	0.680549
	TARA Oceans	ERR599150	SRF	Proportion of classified reads	-	0.252259	0.25226	0.255936	0.288423	0.597932	0.601372	0.617642
	TARA Oceans	ERR599151	SRF	Proportion of classified reads	-	0.145934	0.145934	0.150314	0.184284	0.537583	0.542384	0.560196
	TARA Oceans	ERR599152	MESO	Proportion of classified reads	-	0.116417	0.116418	0.120586	0.144655	0.542817	0.560011	0.573169
	TARA Oceans	ERR599153	DCM	Proportion of classified reads	-	0.216913	0.216913	0.22029	0.247966	0.544951	0.5494	0.565485
	TARA Oceans	ERR599154	MESO	Proportion of classified reads	-	0.131922	0.131925	0.136256	0.168268	0.53236	0.544215	0.556901
	TARA Oceans	ERR599155	SRF	Proportion of classified reads	-	0.249627	0.249627	0.252554	0.278468	0.532747	0.536551	0.551693
	TARA Oceans	ERR599156	DCM	Proportion of classified reads	-	0.10124	0.101241	0.10541	0.135299	0.520681	0.528078	0.545075
	TARA Oceans	ERR599157	DCM	Proportion of classified reads	-	0.0945568	0.0945574	0.0985899	0.129604	0.504187	0.51212	0.528887
	TARA Oceans	ERR599158	SRF	Proportion of classified reads	-	0.192122	0.192123	0.195444	0.223855	0.516061	0.520158	0.538267
	TARA Oceans	ERR599159	MESO	Proportion of classified reads	-	0.103978	0.103979	0.107963	0.135018	0.496441	0.50826	0.521225
	TARA Oceans	ERR599160	SRF	Proportion of classified reads	-	0.1208	0.120801	0.125467	0.154893	0.461968	0.466636	0.481539
	TARA Oceans	ERR599161	DCM	Proportion of classified reads	-	0.105057	0.105058	0.109298	0.140743	0.557816	0.56532	0.582059
	TARA Oceans	ERR599162	SRF	Proportion of classified reads	-	0.193142	0.193143	0.197199	0.226479	0.526708	0.531257	0.548089
	TARA Oceans	ERR599163	SRF	Proportion of classified reads	-	0.124828	0.124829	0.129482	0.167441	0.537945	0.54227	0.561655
	TARA Oceans	ERR599164	MESO	Proportion of classified reads	-	0.103723	0.103725	0.107606	0.131954	0.501783	0.512172	0.524846
	TARA Oceans	ERR599165	SRF	Proportion of classified reads	-	0.136506	0.136507	0.142071	0.166487	0.41411	0.417178	0.432226
	TARA Oceans	ERR599166	MESO	Proportion of classified reads	-	0.100492	0.100493	0.104806	0.128573	0.529171	0.543807	0.555229
	TARA Oceans	ERR599167	MESO	Proportion of classified reads	-	0.101457	0.101459	0.105791	0.131753	0.568201	0.584508	0.596937
	TARA Oceans	ERR599168	DCM	Proportion of classified reads	-	0.156832	0.156833	0.161261	0.201613	0.51824	0.520706	0.545209
	TARA Oceans	ERR599169	SRF	Proportion of classified reads	-	0.12399	0.12399	0.12862	0.166959	0.537341	0.541681	0.560961
	TARA Oceans	ERR599170	SRF	Proportion of classified reads	-	0.169823	0.169824	0.174152	0.207964	0.511393	0.514096	0.531923
	TARA Oceans	ERR599171	SRF	Proportion of classified reads	-	0.211931	0.211932	0.216528	0.249216	0.524402	0.526521	0.544203
	TARA Oceans	ERR599172	MESO	Proportion of classified reads	-	0.0969673	0.0969692	0.10134	0.12494	0.586151	0.596764	0.608007
	TARA Oceans	ERR599173	SRF	Proportion of classified reads	-	0.112152	0.112152	0.116631	0.15758	0.525681	0.529055	0.548506
	TARA Oceans	ERR599174	SRF	Proportion of classified reads	-	0.203305	0.203306	0.207812	0.237404	0.49975	0.501748	0.518028
	TARA Oceans	ERR599175	MESO	Proportion of classified reads	-	0.120392	0.120394	0.126445	0.150294	0.541922	0.55842	0.57097
	TARA Oceans	ERR599176	SRF	Proportion of classified reads	-	0.202904	0.202905	0.207837	0.241956	0.505796	0.527239	0.54548
	Meadow soil	SRX3974363	10-20 cm	Proportion of classified reads	-	0.336602	0.336612	0.351607	0.375972	0.640658	0.646287	0.660245
	Meadow soil	SRX3974364	30-40 cm	Proportion of classified reads	-	0.320633	0.320642	0.335375	0.359229	0.640606	0.645884	0.659635
	Meadow soil	SRX3974365	30-40 cm	Proportion of classified reads	-	0.306901	0.306911	0.321707	0.345143	0.641836	0.64629	0.659905
	Meadow soil	SRX3974366	10-20 cm	Proportion of classified reads	-	0.366172	0.366183	0.382366	0.406813	0.678469	0.683913	0.697376
	Meadow soil	SRX3974367	20-30 cm	Proportion of classified reads	-	0.339042	0.339051	0.35452	0.378086	0.674712	0.679765	0.692976
	Meadow soil	SRX3974368	30-40 cm	Proportion of classified reads	-	0.33555	0.335559	0.351368	0.374644	0.674761	0.679023	0.692398
	Meadow soil	SRX3974369	10-20 cm	Proportion of classified reads	-	0.329883	0.329893	0.344214	0.369687	0.61753	0.62324	0.637621
	Meadow soil	SRX3974370	20-30 cm	Proportion of classified reads	-	0.335883	0.335893	0.350402	0.375913	0.637261	0.642527	0.656594
	Meadow soil	SRX3974371	30-40 cm	Proportion of classified reads	-	0.300378	0.300388	0.314092	0.338049	0.622186	0.627917	0.641523
	Meadow soil	SRX3974372	10-20 cm	Proportion of classified reads	-	0.354077	0.354086	0.369249	0.394853	0.643651	0.64878	0.663003
	Meadow soil	SRX3974373	30-40 cm	Proportion of classified reads	-	0.324474	0.324484	0.33986	0.363079	0.660505	0.665018	0.678501
	Meadow soil	SRX3974374	10-20 cm	Proportion of classified reads	-	0.317243	0.317254	0.331451	0.356249	0.619843	0.625138	0.639038
	Meadow soil	SRX3974375	20-30 cm	Proportion of classified reads	-	0.324794	0.324804	0.339415	0.363949	0.642337	0.647393	0.661073
	Meadow soil	SRX3974376	20-30 cm	Proportion of classified reads	-	0.337541	0.337551	0.352362	0.375893	0.65256	0.657627	0.671222
	Meadow soil	SRX3974377	30-40 cm	Proportion of classified reads	-	0.336896	0.336907	0.351819	0.375174	0.656568	0.661319	0.674632
	Meadow soil	SRX3974378	30-40 cm	Proportion of classified reads	-	0.325322	0.325331	0.339896	0.363151	0.647968	0.652829	0.666103
	Meadow soil	SRX3974379	10-20 cm	Proportion of classified reads	-	0.350792	0.350803	0.365779	0.390461	0.647004	0.652516	0.666517
	Meadow soil	SRX3974380	10-20 cm	Proportion of classified reads	-	0.329199	0.32921	0.343931	0.367632	0.64341	0.648754	0.66244
	Meadow soil	SRX3974381	20-30 cm	Proportion of classified reads	-	0.315448	0.315457	0.329563	0.352261	0.634391	0.639342	0.652745
	Meadow soil	SRX3974382	10-20 cm	Proportion of classified reads	-	0.342778	0.342789	0.357896	0.381598	0.654023	0.659534	0.673201
	Meadow soil	SRX3974383	30-40 cm	Proportion of classified reads	-	0.301909	0.301919	0.315842	0.338632	0.622167	0.627369	0.64097
	Meadow soil	SRX3974384	10-20 cm	Proportion of classified reads	-	0.331722	0.331732	0.346494	0.37138	0.625133	0.63062	0.644827
	Meadow soil	SRX3974385	30-40 cm	Proportion of classified reads	-	0.315865	0.315875	0.33089	0.354214	0.649938	0.654789	0.668195
	Meadow soil	SRX3974386	20-30 cm	Proportion of classified reads	-	0.333833	0.333843	0.349248	0.372746	0.665221	0.669985	0.683279
	Meadow soil	SRX3974387	20-30 cm	Proportion of classified reads	-	0.356142	0.356153	0.371705	0.397734	0.659619	0.664101	0.678187
	Meadow soil	SRX3974388	10-20 cm	Proportion of classified reads	-	0.3494	0.349412	0.364748	0.390081	0.652394	0.657162	0.671029
	Meadow soil	SRX3974389	10-20 cm	Proportion of classified reads	-	0.332422	0.332433	0.347251	0.372312	0.636505	0.642049	0.655856
	Meadow soil	SRX3974390	30-40 cm	Proportion of classified reads	-	0.336418	0.336427	0.351433	0.377146	0.643061	0.647824	0.661919
	Meadow soil	SRX3974391	30-40 cm	Proportion of classified reads	-	0.31854	0.318549	0.333301	0.357533	0.640769	0.645616	0.659137
	Meadow soil	SRX3974392	10-20 cm	Proportion of classified reads	-	0.327959	0.327968	0.342705	0.36753	0.631031	0.636929	0.650953
	Meadow soil	SRX3974393	20-30 cm	Proportion of classified reads	-	0.314744	0.314753	0.329619	0.353361	0.645427	0.65043	0.663831
	Meadow soil	SRX3974394	10-20 cm	Proportion of classified reads	-	0.320192	0.320202	0.3349	0.359468	0.629229	0.634496	0.648436
	Meadow soil	SRX3974395	20-30 cm	Proportion of classified reads	-	0.346459	0.34647	0.361677	0.38535	0.661402	0.666264	0.679561
	Meadow soil	SRX3974396	10-20 cm	Proportion of classified reads	-	0.349432	0.349441	0.364532	0.389796	0.640842	0.646119	0.660127
	Meadow soil	SRX3974397	10-20 cm	Proportion of classified reads	-	0.317981	0.317991	0.332143	0.355778	0.628363	0.634424	0.648085
	Meadow soil	SRX3974398	30-40 cm	Proportion of classified reads	-	0.344671	0.34468	0.359755	0.383673	0.643514	0.648904	0.662806
	Meadow soil	SRX3974399	20-30 cm	Proportion of classified reads	-	0.328984	0.328994	0.343444	0.367274	0.64225	0.648222	0.661701
	Meadow soil	SRX3974400	10-20 cm	Proportion of classified reads	-	0.336499	0.336509	0.351149	0.375707	0.636395	0.643064	0.657025
	Meadow soil	SRX3974401	30-40 cm	Proportion of classified reads	-	0.33808	0.33809	0.353184	0.37705	0.650698	0.655958	0.669743
	Meadow soil	SRX3974402	20-30 cm	Proportion of classified reads	-	0.329941	0.329952	0.344887	0.369051	0.649665	0.655337	0.669072
	Meadow soil	SRX3974403	10-20 cm	Proportion of classified reads	-	0.348332	0.348343	0.363701	0.388338	0.654963	0.660426	0.674361
	Meadow soil	SRX3974404	30-40 cm	Proportion of classified reads	-	0.309104	0.309114	0.323475	0.347056	0.631154	0.636382	0.650211
	Meadow soil	SRX3974405	20-30 cm	Proportion of classified reads	-	0.323808	0.323818	0.33842	0.362576	0.641709	0.647216	0.660849
	Meadow soil	SRX3974406	10-20 cm	Proportion of classified reads	-	0.339384	0.339394	0.35396	0.379207	0.628424	0.63384	0.648046
	Meadow soil	SRX3974407	30-40 cm	Proportion of classified reads	-	0.326629	0.326638	0.341738	0.365956	0.6583	0.663381	0.676687
	Meadow soil	SRX3974408	20-30 cm	Proportion of classified reads	-	0.323895	0.323906	0.338741	0.363033	0.641463	0.646589	0.660213
	Meadow soil	SRX3974409	20-30 cm	Proportion of classified reads	-	0.340871	0.340881	0.35588	0.380251	0.65409	0.659049	0.672515
	Meadow soil	SRX3974410	10-20 cm	Proportion of classified reads	-	0.366058	0.366067	0.38155	0.406761	0.660973	0.666058	0.679666
	Meadow soil	SRX3974411	10-20 cm	Proportion of classified reads	-	0.367592	0.367602	0.383416	0.408496	0.669785	0.675287	0.688992
	Meadow soil	SRX3974412	30-40 cm	Proportion of classified reads	-	0.345307	0.345317	0.360805	0.384574	0.667548	0.672169	0.685582
	Meadow soil	SRX3974413	30-40 cm	Proportion of classified reads	-	0.339925	0.339935	0.355032	0.379109	0.659845	0.664303	0.677783
	Meadow soil	SRX3974414	10-20 cm	Proportion of classified reads	-	0.331037	0.331047	0.346017	0.370335	0.646751	0.652413	0.6661
	Meadow soil	SRX3974415	20-30 cm	Proportion of classified reads	-	0.297688	0.297697	0.312035	0.335133	0.63854	0.643353	0.656795
	Meadow soil	SRX3974416	10-20 cm	Proportion of classified reads	-	0.332665	0.332675	0.347529	0.37255	0.640004	0.646099	0.65993
	Meadow soil	SRX3974417	10-20 cm	Proportion of classified reads	-	0.337045	0.337055	0.352135	0.37679	0.648601	0.654528	0.668329
	Meadow soil	SRX3974418	30-40 cm	Proportion of classified reads	-	0.325516	0.325526	0.340448	0.363784	0.644067	0.648672	0.662367
	Meadow soil	SRX3974419	10-20 cm	Proportion of classified reads	-	0.341247	0.341257	0.356302	0.380874	0.649383	0.655046	0.66906
	Meadow soil	SRX3974420	30-40 cm	Proportion of classified reads	-	0.301359	0.301368	0.315349	0.339055	0.628061	0.63368	0.647101
	Meadow soil	SRX3974421	30-40 cm	Proportion of classified reads	-	0.314974	0.314984	0.329516	0.353629	0.640288	0.645923	0.659594
	Meadow soil	SRX3974422	20-30 cm	Proportion of classified reads	-	0.3241	0.324111	0.338854	0.362792	0.645384	0.650823	0.664436
	HMP	SRS011098	Buccal	Number of unclassified reads	22687892	9397611	9397558	9206845	8854206	4065381	4055878	3581970
	HMP	SRS011105	Skin	Number of unclassified reads	1572874	214239	214239	361814	314897	142524	141257	113941
	HMP	SRS011243	Buccal	Number of unclassified reads	29166869	9666649	9666619	9272847	6933404	2332073	2326385	1979532
	HMP	SRS011269	Vaginal	Number of unclassified reads	2490484	1138960	1138960	1128687	193900	153607	153293	144913
	HMP	SRS011355	Vaginal	Number of unclassified reads	4002075	2182026	2182026	2164143	121691	627572	625768	93447
	HMP	SRS011405	Faecal	Number of unclassified reads	61020717	32030407	32030366	31642151	12205351	9946696	9794082	7887757
	HMP	SRS011452	Faecal	Number of unclassified reads	18114940	7576558	7576558	7505574	2548502	2752777	2742252	1830856
	HMP	SRS013876	Skin	Number of unclassified reads	1114216	662178	662178	653911	640568	119202	118832	90775
	HMP	SRS013942	Buccal	Number of unclassified reads	3774293	1554245	1554244	1497323	1118344	489492	488687	436360
	HMP	SRS013947	Buccal	Number of unclassified reads	14175593	6117147	6117141	5801709	4798057	1259341	1254783	1095191
	HMP	SRS013948	Throat	Number of unclassified reads	14756200	7586044	7586026	7385191	6616399	1798476	1796844	1538081
	HMP	SRS014126	Buccal	Number of unclassified reads	6559663	830165	830162	738144	678119	119047	118135	139563
	HMP	SRS014468	Buccal	Number of unclassified reads	1159503	645530	645530	622980	525128	309695	309643	287763
	HMP	SRS014474	Buccal	Number of unclassified reads	1736922	880153	880152	845812	669837	341534	340010	304273
	HMP	SRS014689	Throat	Number of unclassified reads	10398690	5755390	5755364	5390286	4558651	1651160	1647039	1473047
	HMP	SRS014692	Buccal	Number of unclassified reads	7091094	3774466	3774456	3573353	2881894	1736423	1732464	1616434
	HMP	SRS015055	Buccal	Number of unclassified reads	4269735	2470001	2469988	2320679	1941165	953731	950495	878295
	HMP	SRS015061	Buccal	Number of unclassified reads	1911251	689031	689031	667516	426883	219326	218875	195868
	HMP	SRS015174	Buccal	Number of unclassified reads	60639272	26597172	26597053	25790925	22685177	6341231	6392476	5235258
	HMP	SRS015431	Faecal	Number of unclassified reads	149162797	86541444	86541242	85515740	34469932	17249505	14719243	10113621
	HMP	SRS015782	Faecal	Number of unclassified reads	51109164	35640076	35640001	35350244	20226143	8789592	7514105	6048415
	HMP	SRS015803	Buccal	Number of unclassified reads	29096961	9779184	9779149	9334369	8046201	4188528	4163636	3476417
	HMP	SRS016037	Buccal	Number of unclassified reads	48281828	21959162	21959109	21476915	18416229	5889789	5875387	5164352
	HMP	SRS016095	Faecal	Number of unclassified reads	53428995	31037299	31037254	30722489	23210227	11493477	11206102	9613456
	HMP	SRS016191	Vaginal	Number of unclassified reads	3659488	2028843	2028837	2010792	64216	457923	456251	33859
	HMP	SRS016203	Faecal	Number of unclassified reads	14534418	6711330	6711316	6634482	3111658	1773468	1619142	1190356
	HMP	SRS016225	Buccal	Number of unclassified reads	49707359	23691829	23691658	23080880	19371896	6456052	6441717	5679672
	HMP	SRS016267	Faecal	Number of unclassified reads	48382952	12443456	12443443	12295809	2290505	2661422	2580998	983507
	HMP	SRS016503	Buccal	Number of unclassified reads	2154223	461602	461602	445069	356618	144706	145131	103114
	HMP	SRS016753	Faecal	Number of unclassified reads	51135345	17290473	17290461	17157450	2935783	3175433	3069129	1229667
	HMP	SRS016989	Faecal	Number of unclassified reads	60289323	19220633	19220587	19020539	5632616	5247943	5176469	2327232
	HMP	SRS017103	Faecal	Number of unclassified reads	54657361	26874192	26874107	26295803	7346401	4668098	4075174	2034255
	HMP	SRS017139	Buccal	Number of unclassified reads	44136339	23179265	23179107	22519453	21179652	5769580	5762841	5084209
	HMP	SRS017497	Vaginal	Number of unclassified reads	4188387	2028940	2028939	2013273	945640	307109	306065	208269
	HMP	SRS017700	Vaginal	Number of unclassified reads	7059387	3986483	3986481	3953247	136330	1021984	1014128	107598
	HMP	SRS017821	Faecal	Number of unclassified reads	43109123	27513557	27513534	27177280	8575679	6448652	6073820	4241476
	HMP	SRS017849	Skin	Number of unclassified reads	34926719	10335892	10335890	10278876	9652226	8907801	8795716	8233952
	HMP	SRS017851	Skin	Number of unclassified reads	27747645	5088928	5088926	5060718	4915464	4538444	4495851	4090372
	HMP	SRS018337	Buccal	Number of unclassified reads	19356376	6485995	6485983	6198392	5627016	1617561	1617430	1240110
	HMP	SRS018575	Faecal	Number of unclassified reads	46551042	14256278	14256251	14062898	3126081	3543279	3414736	1415729
	HMP	SRS018778	Buccal	Number of unclassified reads	10702189	2648766	2648757	2584186	2461040	850187	840374	659611
	HMP	SRS019026	Buccal	Number of unclassified reads	13512161	8507599	8507577	7766684	6379149	3146603	3140801	2917366
	HMP	SRS019027	Throat	Number of unclassified reads	13600875	7173798	7173767	6642457	5670048	2225760	2223206	2012578
	HMP	SRS019068	Faecal	Number of unclassified reads	149762007	89623801	89623619	88573989	37383009	19296080	15917545	11161469
	HMP	SRS019073	Buccal	Number of unclassified reads	17356835	6133700	6133686	5823080	5133322	2228869	2211680	1979613
	HMP	SRS019120	Buccal	Number of unclassified reads	3896233	1816922	1816918	1761052	1320246	612583	612438	560457
	HMP	SRS019126	Buccal	Number of unclassified reads	31130514	13369592	13369579	12873185	10719968	3717277	3698387	3150667
	HMP	SRS019127	Throat	Number of unclassified reads	20696813	9519701	9519670	9234015	8035265	2887468	2881984	2447674
	HMP	SRS019267	Faecal	Number of unclassified reads	59072534	16970451	16970425	16735610	4521007	4043615	3964405	1815169
	HMP	SRS019872	Buccal	Number of unclassified reads	1550291	547934	547933	486052	387630	137007	136115	121061
	HMP	SRS019968	Faecal	Number of unclassified reads	49285106	25323219	25323151	25069332	6889762	5676047	5296164	3858220
	HMP	SRS019989	Vaginal	Number of unclassified reads	1877193	1090178	1090177	1081997	134898	327744	325291	82506
	HMP	SRS020233	Faecal	Number of unclassified reads	57373108	37674147	37674057	37241265	17052355	9078400	8554924	6739949
	HMP	SRS020261	Skin	Number of unclassified reads	17068883	2016995	2016990	1998047	1916208	1447541	1435230	1362555
	HMP	SRS020334	Buccal	Number of unclassified reads	25247617	11664603	11664572	11226030	9678137	2563990	2543319	2080957
	HMP	SRS021473	Buccal	Number of unclassified reads	4718043	1212815	1212813	1136059	1012481	371771	371273	356877
	HMP	SRS022006	Skin	Number of unclassified reads	1950037	804422	804421	791666	768580	306913	305849	265353
	HMP	SRS022524	Faecal	Number of unclassified reads	10372511	6232719	6232701	6130077	2781093	1747950	1613762	1232050
	HMP	SRS022609	Faecal	Number of unclassified reads	57231917	43871945	43871883	43548835	21638866	10593553	9393775	7564362
	HMP	SRS023346	Faecal	Number of unclassified reads	41046722	10273706	10273696	10179112	2841677	3463314	3342760	1262605
	HMP	SRS023466	Vaginal	Number of unclassified reads	67637654	45189486	45189470	44817660	34625782	22975137	22769033	21378875
	HMP	SRS023583	Faecal	Number of unclassified reads	45284222	25369484	25369401	24983656	4732121	3580926	3204078	1844918
	HMP	SRS024009	Faecal	Number of unclassified reads	50982893	28082046	28081935	27541436	8366604	6659230	6207368	4627430
	HMP	SRS024482	Skin	Number of unclassified reads	6335963	2540240	2540240	2518319	2425831	2002537	1984510	1883756
	HMP	SRS024625	Faecal	Number of unclassified reads	48627358	25765960	25765866	25384292	6774078	6383532	6171234	3999094
	HMP	SRS045197	Buccal	Number of unclassified reads	36034959	16082726	16082655	15356288	13416645	5848821	5813929	5073810
	HMP	SRS045606	Skin	Number of unclassified reads	11026462	2800143	2800137	2777119	2731096	2493926	2488767	2385508
	HMP	SRS045645	Faecal	Number of unclassified reads	53212622	23401552	23401486	23106170	5535122	4131263	3912999	2093293
	HMP	SRS047044	Faecal	Number of unclassified reads	44798020	35671459	35671439	35432010	12084148	8829733	6468958	4386360
	HMP	SRS047634	Buccal	Number of unclassified reads	29754725	17521667	17521626	16964307	14005690	6443888	6610131	5923322
	HMP	SRS048719	Buccal	Number of unclassified reads	3449962	661380	661379	614859	560633	255232	253837	230813
	HMP	SRS049402	Faecal	Number of unclassified reads	39973149	16598294	16598230	16437682	5960012	3887316	3736746	2494833
	HMP	SRS051031	Faecal	Number of unclassified reads	55112996	39587748	39587657	39190788	16253705	7537928	6895837	5261853
	HMP	SRS051791	Buccal	Number of unclassified reads	44949795	19039903	19039854	17998597	14345738	4833282	4827962	3904504
	HMP	SRS052697	Faecal	Number of unclassified reads	43661492	27899382	27899295	27445051	11870012	6526719	5829607	4331962
	HMP	SRS054956	Faecal	Number of unclassified reads	46031612	19952052	19951945	19624569	6450113	4752211	4393854	1272856
	HMP	SRS055401	Buccal	Number of unclassified reads	14858777	6031705	6031647	5843891	5221893	2315457	2306942	2002270
	HMP	SRS056695	Vaginal	Number of unclassified reads	1412145	769834	769833	763658	51102	158775	158451	26628
	HMP	SRS058182	Skin	Number of unclassified reads	25511952	5740533	5740526	5703533	5531417	4746735	4714188	4310972
	HMP	SRS058261	Buccal	Number of unclassified reads	60867731	30828249	30827168	30167914	28656372	8553675	8496798	7955842
	HMP	SRS062752	Vaginal	Number of unclassified reads	1991777	1082201	1082195	1069531	218501	423197	418982	123957
	HMP	SRS062878	Buccal	Number of unclassified reads	27839728	7854656	7854640	7378507	6424680	1993326	1989437	1603953
	HMP	SRS063287	Buccal	Number of unclassified reads	10569319	1583956	1583956	1512482	1333181	607521	608529	341840
	HMP	SRS063351	Buccal	Number of unclassified reads	2085484	1007364	1007364	943530	655096	219146	217772	177185
	HMP	SRS064645	Faecal	Number of unclassified reads	11083351	5707492	5707488	5650300	847113	797074	788277	374939
	HMP	SRS065335	Throat	Number of unclassified reads	3361316	1741929	1741923	1646630	1122890	477749	475978	394839
	HMP	SRS065347	Vaginal	Number of unclassified reads	1643627	862574	862574	855288	42795	170294	169865	22480
	HMP	SRS074964	Faecal	Number of unclassified reads	52362372	14223740	14223711	14148806	3764025	4299286	4175624	1720572
	HMP	SRS077335	Faecal	Number of unclassified reads	41493316	12526014	12525996	12259354	4533077	3964872	3928400	2759515
	HMP	SRS077502	Faecal	Number of unclassified reads	32633776	12390882	12390784	12203438	4310830	2447186	2275209	1206887
	HMP	SRS078176	Faecal	Number of unclassified reads	52808574	38203257	38203211	37743876	16411631	8724447	7720697	5563987
	HMP	SRS098514	Faecal	Number of unclassified reads	99712495	51455950	51455751	50318647	17292954	11688762	11314326	6464012
	HMP	SRS103987	Faecal	Number of unclassified reads	116716792	78388901	78388825	77654564	22574949	17868311	14733383	9760970
	HMP	SRS140663	Skin	Number of unclassified reads	3824264	675844	675843	659877	400665	369029	356580	551863
	HMP	SRS142503	Faecal	Number of unclassified reads	90051419	54437784	54437546	53456534	20726864	11685583	11036421	8198546
	HMP	SRS144537	Faecal	Number of unclassified reads	37262195	26145844	26145749	25933143	16018064	6567783	6147341	5301242
	HMP	SRS144560	Buccal	Number of unclassified reads	158172898	81823614	81823387	78988809	66125954	32921387	33344952	30599184
	HMP	SRS145497	Faecal	Number of unclassified reads	45557454	19248717	19248654	19014382	5128471	3695487	3563681	1650190
	TARA Oceans	ERR1701760	DCM	Number of unclassified reads	193956529	164480635	164480506	163821716	156644192	127862869	127196693	124923376
	TARA Oceans	ERR315858	SRF	Number of unclassified reads	37472639	31724441	31724408	31549774	30446659	16815761	16332359	15653023
	TARA Oceans	ERR315859	DCM	Number of unclassified reads	37184688	30707286	30707257	30538628	29499954	17171709	16832021	16118127
	TARA Oceans	ERR315860	DCM	Number of unclassified reads	36515588	30144216	30144187	29979346	28959463	16856471	16521568	15819478
	TARA Oceans	ERR315861	SRF	Number of unclassified reads	37310366	31569192	31569150	31392765	30284574	16708944	16235914	15558762
	TARA Oceans	ERR315862	SRF	Number of unclassified reads	157929848	139884682	139884619	139183093	132844482	81294330	80374356	77171868
	TARA Oceans	ERR315863	SRF	Number of unclassified reads	81462943	70542221	70542151	70182994	67997852	40618734	39793413	38392540
	TARA Oceans	ERR318618	DCM	Number of unclassified reads	78363621	63871027	63870997	63503583	60590250	35330635	34975715	33451689
	TARA Oceans	ERR318619	DCM	Number of unclassified reads	7753939	6562897	6562889	6538089	6362452	4065611	4021377	3893116
	TARA Oceans	ERR318620	DCM	Number of unclassified reads	79459583	64880672	64880638	64508070	61483735	35720593	35380047	33819049
	TARA Oceans	ERR318621	DCM	Number of unclassified reads	7841374	6641918	6641916	6616760	6438413	4120928	4076466	3947738
	TARA Oceans	ERR598942	DCM	Number of unclassified reads	179642130	156963224	156963107	156249000	150717522	98074272	97347762	94123342
	TARA Oceans	ERR598943	SRF	Number of unclassified reads	36334542	31809055	31809034	31645005	30312927	17553055	17362485	16686859
	TARA Oceans	ERR598944	MESO	Number of unclassified reads	172787280	153020678	153020429	152302005	147464446	82414307	80799284	78499508
	TARA Oceans	ERR598945	SRF	Number of unclassified reads	33639827	28766565	28766546	28598168	27356302	18742240	18228745	17654867
	TARA Oceans	ERR598946	DCM	Number of unclassified reads	114451490	102048319	102048147	101572568	97870803	53419411	51040263	49419568
	TARA Oceans	ERR598947	MESO	Number of unclassified reads	157763425	142600212	142600004	141967687	137590440	75924939	73921943	71938276
	TARA Oceans	ERR598948	DCM	Number of unclassified reads	153076525	127781610	127781463	126755053	121626116	72765317	72259643	69199384
	TARA Oceans	ERR598949	DCM	Number of unclassified reads	31343525	25363635	25363618	25260757	24367223	15149343	15072770	14494687
	TARA Oceans	ERR598950	DCM	Number of unclassified reads	31054711	25963223	25963210	25834460	24759405	14213692	14188740	13538887
	TARA Oceans	ERR598951	SRF	Number of unclassified reads	30171447	25031495	25031460	24893773	23848673	13419991	13011189	12481026
	TARA Oceans	ERR598952	DCM	Number of unclassified reads	20877758	18301266	18301257	18205428	17448593	10240689	10138077	9737580
	TARA Oceans	ERR598953	DCM	Number of unclassified reads	45531074	40649470	40649407	40460472	38977271	21319345	20372756	19731289
	TARA Oceans	ERR598954	SRF	Number of unclassified reads	199504187	157160223	157160114	156406005	149931390	97319972	96709168	93765971
	TARA Oceans	ERR598955	SRF	Number of unclassified reads	173346004	137493473	137493373	136775263	130798551	74413555	73664670	70423060
	TARA Oceans	ERR598956	DCM	Number of unclassified reads	47014161	42560881	42560836	42372179	40911484	23300905	22929147	22142832
	TARA Oceans	ERR598957	DCM	Number of unclassified reads	206479674	167464437	167464326	166682475	159985888	105677142	105129641	101364001
	TARA Oceans	ERR598958	MESO	Number of unclassified reads	169860924	154818583	154818397	154118069	149061202	92339611	91285137	88728257
	TARA Oceans	ERR598959	SRF	Number of unclassified reads	39588227	32759995	32759979	32608468	31432277	16617796	16500238	15831487
	TARA Oceans	ERR598960	MESO	Number of unclassified reads	194078658	172398646	172398366	171627473	166701898	96450938	94626865	91979873
	TARA Oceans	ERR598961	DCM	Number of unclassified reads	187063957	155104612	155104503	154326363	147712897	92544825	92004011	88097528
	TARA Oceans	ERR598962	DCM	Number of unclassified reads	23717452	20417868	20417851	20325525	19565752	12554750	12504781	11987466
	TARA Oceans	ERR598963	SRF	Number of unclassified reads	178945938	157766429	157766321	156952128	150634593	89140981	88631826	85515846
	TARA Oceans	ERR598964	MESO	Number of unclassified reads	194032897	175976920	175976638	175193058	169975628	97418586	95622881	93074637
	TARA Oceans	ERR598965	DCM	Number of unclassified reads	169305863	125817750	125817562	125018959	119029738	60517795	59847943	56747583
	TARA Oceans	ERR598966	SRF	Number of unclassified reads	43069804	37043372	37043345	36878295	35491213	21063634	20886209	20070521
	TARA Oceans	ERR598967	SRF	Number of unclassified reads	188910040	157026237	157026106	156145940	148601022	90464086	89785055	86309514
	TARA Oceans	ERR598968	SRF	Number of unclassified reads	169471567	148457416	148457295	147685637	141426689	75049542	74405928	71526118
	TARA Oceans	ERR598969	SRF	Number of unclassified reads	34486935	25203879	25203861	25110691	24398544	15226154	15110859	14636763
	TARA Oceans	ERR598970	SRF	Number of unclassified reads	42483957	31710020	31710004	31551318	30032450	16484917	16334390	15581293
	TARA Oceans	ERR598971	MESO	Number of unclassified reads	162234931	136710070	136709877	135901201	131577270	75169081	73536430	71022617
	TARA Oceans	ERR598972	DCM	Number of unclassified reads	40411436	33367212	33367178	33194925	32141311	18970502	18732770	18161378
	TARA Oceans	ERR598973	SRF	Number of unclassified reads	36385625	32205900	32205887	32032275	30366335	16426990	16295914	15539434
	TARA Oceans	ERR598974	DCM	Number of unclassified reads	32688174	27880226	27880196	27751489	26740459	15495883	15324438	14728078
	TARA Oceans	ERR598975	DCM	Number of unclassified reads	37677371	34173839	34173798	34029467	32920588	20109879	19938981	19333742
	TARA Oceans	ERR598976	SRF	Number of unclassified reads	198143365	169228531	169228433	168368380	161728363	97309068	96891041	93257419
	TARA Oceans	ERR598977	DCM	Number of unclassified reads	38060321	34180162	34180138	34056564	33040739	21749422	21655941	20956423
	TARA Oceans	ERR598978	SRF	Number of unclassified reads	132611913	116101280	116101202	115505545	110653766	63951922	63261313	60775073
	TARA Oceans	ERR598979	SRF	Number of unclassified reads	47194699	41363133	41363111	41170687	39532500	22815462	22625971	21730632
	TARA Oceans	ERR598980	MESO	Number of unclassified reads	203947262	181253402	181253066	180462061	174952682	103114676	100972456	98371503
	TARA Oceans	ERR598981	DCM	Number of unclassified reads	22326138	19924775	19924734	19832144	19106939	10470140	10005742	9690260
	TARA Oceans	ERR598982	DCM	Number of unclassified reads	37527741	33083134	33083118	32904864	31266886	17276462	17144500	16396468
	TARA Oceans	ERR598983	SRF	Number of unclassified reads	176015464	155519788	155519668	154747271	148798367	87552793	86717342	84095753
	TARA Oceans	ERR598984	SRF	Number of unclassified reads	175664334	145446064	145445931	144340011	138479216	100290285	99731771	96958190
	TARA Oceans	ERR598985	MESO	Number of unclassified reads	164118504	140965882	140965477	140141768	135354220	69098879	67709962	65598506
	TARA Oceans	ERR598986	DCM	Number of unclassified reads	184769144	163995076	163994937	163162288	157062085	91212995	90491888	87307392
	TARA Oceans	ERR598987	DCM	Number of unclassified reads	47664457	43155836	43155756	42953939	41615474	22609805	21464202	20832946
	TARA Oceans	ERR598988	DCM	Number of unclassified reads	46703465	41784872	41784830	41585541	40118244	20631565	20283937	19503174
	TARA Oceans	ERR598989	SRF	Number of unclassified reads	185571189	161436499	161436406	160629139	154134715	88978272	88243989	84652112
	TARA Oceans	ERR598990	DCM	Number of unclassified reads	56663585	48930170	48930121	48707508	46945691	26220196	25942327	24922843
	TARA Oceans	ERR598991	SRF	Number of unclassified reads	81065985	66986869	66986816	66675440	64181071	33594217	33356555	31978961
	TARA Oceans	ERR598992	SRF	Number of unclassified reads	139190159	122893821	122893706	122244155	117290238	67537886	67083861	64576041
	TARA Oceans	ERR598993	SRF	Number of unclassified reads	179380493	143880985	143880916	143173467	136944859	80271452	79715774	76529900
	TARA Oceans	ERR598994	SRF	Number of unclassified reads	39041527	34317179	34317147	34149632	32817312	21175018	20691863	19913502
	TARA Oceans	ERR598995	DCM	Number of unclassified reads	261310241	232832993	232832776	231819843	223736089	153547506	152961532	148281687
	TARA Oceans	ERR598996	DCM	Number of unclassified reads	182027367	145884165	145884049	145125368	139375732	83661962	83150593	79568318
	TARA Oceans	ERR598997	SRF	Number of unclassified reads	26789701	23051171	23051150	22927612	21979863	12537363	12414435	11920615
	TARA Oceans	ERR598998	DCM	Number of unclassified reads	45900975	41552777	41552742	41367245	39943585	22741991	22377900	21609067
	TARA Oceans	ERR598999	MESO	Number of unclassified reads	49556018	43199041	43198945	42962796	41595180	22104250	21615825	20928157
	TARA Oceans	ERR599000	MESO	Number of unclassified reads	194617234	169339546	169339102	168502557	162262583	90840745	88560432	86062984
	TARA Oceans	ERR599001	DCM	Number of unclassified reads	194231437	168216979	168216851	167368610	160405836	95981882	95563907	92249581
	TARA Oceans	ERR599002	DCM	Number of unclassified reads	159178051	131577924	131577844	130966224	125506611	75096739	74598861	71306945
	TARA Oceans	ERR599003	SRF	Number of unclassified reads	28822442	23087480	23087462	22973683	22043503	12908492	12784476	12261641
	TARA Oceans	ERR599004	MESO	Number of unclassified reads	42908792	37753589	37753514	37495232	36475482	19666776	18957510	18419022
	TARA Oceans	ERR599005	MESO	Number of unclassified reads	99201488	79382232	79382114	78979885	76391181	48506706	47952249	46439758
	TARA Oceans	ERR599006	SRF	Number of unclassified reads	206080531	161088381	161088253	160306356	153407482	103214283	102611829	99151315
	TARA Oceans	ERR599007	DCM	Number of unclassified reads	132726859	114174785	114174704	113653409	109328729	69879893	69610806	66711400
	TARA Oceans	ERR599008	MESO	Number of unclassified reads	165789358	151397786	151397536	150709614	146058350	87016856	82187047	80292179
	TARA Oceans	ERR599009	SRF	Number of unclassified reads	82951389	70025762	70025735	69608023	66954830	45388151	44362180	42729744
	TARA Oceans	ERR599010	SRF	Number of unclassified reads	30059067	25734474	25734455	25609732	24694587	18861319	18770627	18359383
	TARA Oceans	ERR599011	SRF	Number of unclassified reads	33118603	24650824	24650798	24536806	23566696	14422756	14312841	13781085
	TARA Oceans	ERR599012	SRF	Number of unclassified reads	145714747	115954563	115954516	115399261	110762314	65512215	64941270	62562569
	TARA Oceans	ERR599013	DCM	Number of unclassified reads	32056090	28692340	28692330	28593666	27745398	17745147	17640543	17091611
	TARA Oceans	ERR599014	DCM	Number of unclassified reads	211750391	181859995	181859877	180997333	174495674	108584075	108101058	103609404
	TARA Oceans	ERR599015	MESO	Number of unclassified reads	50273149	44425694	44425604	44215921	43009852	23008068	22145059	21485959
	TARA Oceans	ERR599016	DCM	Number of unclassified reads	35295532	29251213	29251191	29114856	27916236	16803220	16692978	15969640
	TARA Oceans	ERR599017	DCM	Number of unclassified reads	66324517	52687324	52687272	52409048	50440212	32970755	32849526	31764316
	TARA Oceans	ERR599018	DCM	Number of unclassified reads	24680500	21299601	21299586	21201303	20423848	11450265	11327427	10886531
	TARA Oceans	ERR599019	SRF	Number of unclassified reads	32667132	22401003	22400989	22278497	21292306	12088295	11990775	11505316
	TARA Oceans	ERR599020	MESO	Number of unclassified reads	192502900	172109378	172109174	171254244	165287842	96741057	94751332	91732438
	TARA Oceans	ERR599021	MESO	Number of unclassified reads	44912091	40225743	40225678	40048826	38962300	22336801	21870433	21303252
	TARA Oceans	ERR599022	SRF	Number of unclassified reads	31241187	24677880	24677850	24560679	23534834	16146809	16059829	15552347
	TARA Oceans	ERR599023	DCM	Number of unclassified reads	125264316	102865154	102864978	102286438	99232926	60096250	59355437	57720334
	TARA Oceans	ERR599024	SRF	Number of unclassified reads	169274791	129728803	129728710	129043599	123017838	75587149	75017184	72288925
	TARA Oceans	ERR599025	DCM	Number of unclassified reads	39513746	32632788	32632752	32462981	31436137	18568404	18336102	17779487
	TARA Oceans	ERR599026	DCM	Number of unclassified reads	168855931	133355100	133355017	132733044	127560706	76795419	76019522	73068530
	TARA Oceans	ERR599027	DCM	Number of unclassified reads	35978284	29867216	29867199	29692707	28574598	18788568	18422856	17697568
	TARA Oceans	ERR599028	DCM	Number of unclassified reads	168362651	143421720	143421635	142776288	137329134	80561865	79769729	76492601
	TARA Oceans	ERR599029	SRF	Number of unclassified reads	171199015	133813971	133813795	133087766	127912516	71397656	70040685	67259533
	TARA Oceans	ERR599030	SRF	Number of unclassified reads	171139183	130815862	130815755	130158609	124820274	76225063	75654057	73137229
	TARA Oceans	ERR599031	MESO	Number of unclassified reads	29275624	26178635	26178589	26058115	25450969	12996458	12711551	12406848
	TARA Oceans	ERR599032	DCM	Number of unclassified reads	148907935	128108113	128107941	127391803	121943796	67814399	66998320	64243184
	TARA Oceans	ERR599033	MESO	Number of unclassified reads	49663194	43309466	43309384	43074414	41699970	22157906	21668257	20976817
	TARA Oceans	ERR599034	MESO	Number of unclassified reads	29284233	25931442	25931397	25812254	25066968	14479828	14200810	13805775
	TARA Oceans	ERR599035	SRF	Number of unclassified reads	51495893	43428396	43428371	43164215	41485419	28122436	27488445	26479506
	TARA Oceans	ERR599036	SRF	Number of unclassified reads	45847605	39146331	39146304	38945228	37384764	21182080	20963866	20151522
	TARA Oceans	ERR599037	MESO	Number of unclassified reads	97469834	88196402	88196211	87777256	85478252	40614625	39566225	38461838
	TARA Oceans	ERR599038	SRF	Number of unclassified reads	153192261	135303422	135303293	134572698	129173288	73702996	73057150	70294932
	TARA Oceans	ERR599039	SRF	Number of unclassified reads	160898544	139195617	139195504	138431782	132548008	77375731	76690537	73415508
	TARA Oceans	ERR599040	DCM	Number of unclassified reads	33111936	28941577	28941539	28800752	27918975	20622840	20490286	20040110
	TARA Oceans	ERR599041	SRF	Number of unclassified reads	48683248	36340901	36340888	36199580	34915195	22436299	22250682	21521408
	TARA Oceans	ERR599042	DCM	Number of unclassified reads	39848294	32604884	32604865	32454812	31056824	20024577	19920245	19189080
	TARA Oceans	ERR599043	SRF	Number of unclassified reads	198608764	165175041	165174788	164265345	157249775	88236611	85620364	82064873
	TARA Oceans	ERR599044	MESO	Number of unclassified reads	166775737	120906028	120905690	120141927	115875018	58126125	56493947	53685023
	TARA Oceans	ERR599045	SRF	Number of unclassified reads	33398279	22261314	22261293	22151725	21218067	12255603	12156448	11661453
	TARA Oceans	ERR599046	DCM	Number of unclassified reads	29515610	25121802	25121759	25000558	24060403	14490796	14383139	13898658
	TARA Oceans	ERR599047	MESO	Number of unclassified reads	153923288	140530206	140530017	139917155	136000349	80697964	79263523	77239707
	TARA Oceans	ERR599048	MESO	Number of unclassified reads	44775584	35768920	35768861	35578817	34373900	21786679	21536333	20855696
	TARA Oceans	ERR599049	SRF	Number of unclassified reads	85133875	65540693	65540658	65232511	62621103	32105929	31850666	30354371
	TARA Oceans	ERR599050	SRF	Number of unclassified reads	230009431	186774355	186774221	185714592	177113881	98287059	97215858	92958792
	TARA Oceans	ERR599051	MESO	Number of unclassified reads	43410937	38192613	38192527	37930695	36892437	19895771	19178853	18633812
	TARA Oceans	ERR599052	SRF	Number of unclassified reads	269556882	227119765	227119604	225984042	216995926	127460740	125743264	121223522
	TARA Oceans	ERR599053	DCM	Number of unclassified reads	193639324	172259806	172259706	171581344	165892560	105354200	104874435	101173869
	TARA Oceans	ERR599054	SRF	Number of unclassified reads	162120962	107544137	107544040	107018947	102456350	58799992	58315809	55910005
	TARA Oceans	ERR599055	MESO	Number of unclassified reads	23444203	20604581	20604558	20507865	19869811	10662094	10418579	10095048
	TARA Oceans	ERR599056	DCM	Number of unclassified reads	32450140	25551391	25551362	25405824	24349967	15425328	15359038	14785222
	TARA Oceans	ERR599057	SRF	Number of unclassified reads	162387844	125322428	125322352	124762443	119948818	72993570	72381899	69855908
	TARA Oceans	ERR599058	SRF	Number of unclassified reads	168192870	127027331	127027233	126441150	121912213	71153578	70383837	67713054
	TARA Oceans	ERR599059	SRF	Number of unclassified reads	187525521	160988669	160988562	160094293	153508872	105462703	102565619	99306393
	TARA Oceans	ERR599060	MESO	Number of unclassified reads	43396387	38171642	38171537	37909087	36872830	19880067	19163819	18619858
	TARA Oceans	ERR599061	DCM	Number of unclassified reads	29953054	26776294	26776268	26661957	25881413	12716793	12560065	12105507
	TARA Oceans	ERR599062	MESO	Number of unclassified reads	170126485	152364976	152364661	151681442	148143998	75848924	74198283	72412574
	TARA Oceans	ERR599063	SRF	Number of unclassified reads	24329597	21306614	21306600	21194902	20268387	11294413	11188073	10716189
	TARA Oceans	ERR599064	SRF	Number of unclassified reads	137491742	105892364	105892295	105257365	100216088	50373567	49835230	47374922
	TARA Oceans	ERR599065	DCM	Number of unclassified reads	107170154	93843669	93843607	93360662	89491221	52264494	51741736	49690869
	TARA Oceans	ERR599066	SRF	Number of unclassified reads	40806380	35541839	35541811	35346955	33793399	18263565	18111911	17316614
	TARA Oceans	ERR599067	MESO	Number of unclassified reads	31552247	26492662	26492624	26331800	25474928	14504805	14187114	13703371
	TARA Oceans	ERR599068	SRF	Number of unclassified reads	36796981	32636092	32636078	32463151	30813947	16799902	16667748	15901685
	TARA Oceans	ERR599069	SRF	Number of unclassified reads	47088422	40208861	40208834	40001284	38401111	21759613	21535870	20699323
	TARA Oceans	ERR599070	DCM	Number of unclassified reads	48178486	43607694	43607609	43403527	42049501	22847163	21690616	21054705
	TARA Oceans	ERR599071	MESO	Number of unclassified reads	189128623	174494063	174493841	173802486	168889673	101495335	99506359	97193835
	TARA Oceans	ERR599072	MESO	Number of unclassified reads	151587433	131915190	131914927	131261133	128100728	69623884	68109972	66253023
	TARA Oceans	ERR599073	DCM	Number of unclassified reads	34674548	27623468	27623453	27491991	26379342	15782276	15673131	15105496
	TARA Oceans	ERR599074	SRF	Number of unclassified reads	187133430	138877878	138877738	138246078	132731551	80824989	80197491	77168255
	TARA Oceans	ERR599075	SRF	Number of unclassified reads	164425550	127118551	127118464	126535440	121255175	71436385	70869708	68110406
	TARA Oceans	ERR599076	MESO	Number of unclassified reads	50282559	44415029	44414961	44203119	42995633	22990092	22124411	21462800
	TARA Oceans	ERR599077	SRF	Number of unclassified reads	190182767	169444717	169444610	168584519	161373563	98929715	98285273	94744139
	TARA Oceans	ERR599078	SRF	Number of unclassified reads	164620027	139151712	139151603	138387667	132759462	77091776	76738857	73904954
	TARA Oceans	ERR599079	DCM	Number of unclassified reads	87774440	71745262	71745217	71421866	68343735	43927095	43700321	42070913
	TARA Oceans	ERR599080	SRF	Number of unclassified reads	45657442	38975282	38975256	38774113	37221943	21098922	20881862	20071807
	TARA Oceans	ERR599081	DCM	Number of unclassified reads	144664216	111991108	111990982	111355886	105979203	61934185	61393500	58028582
	TARA Oceans	ERR599082	DCM	Number of unclassified reads	178499808	144648785	144648681	144078753	138959724	85756087	85313068	81959951
	TARA Oceans	ERR599083	MESO	Number of unclassified reads	50848286	44343080	44342985	44104546	42695805	22695717	22194117	21486398
	TARA Oceans	ERR599084	DCM	Number of unclassified reads	46823083	41892076	41892031	41691445	40217318	20682886	20332396	19548313
	TARA Oceans	ERR599085	MESO	Number of unclassified reads	36095353	33234534	33234490	33097521	32162230	19350366	18963641	18529929
	TARA Oceans	ERR599086	MESO	Number of unclassified reads	208588117	190424004	190423833	189629655	184016570	106653414	104328549	101529833
	TARA Oceans	ERR599087	DCM	Number of unclassified reads	195911486	170711397	170711281	169909773	163371835	106548375	106698090	102262964
	TARA Oceans	ERR599088	SRF	Number of unclassified reads	41923308	31289087	31289075	31135133	29641041	16298065	16149936	15411089
	TARA Oceans	ERR599089	DCM	Number of unclassified reads	46636365	41719197	41719156	41519509	40048222	20599108	20250588	19471132
	TARA Oceans	ERR599090	SRF	Number of unclassified reads	163038595	129977985	129977925	129225146	123982015	80616482	76830768	73727878
	TARA Oceans	ERR599091	SRF	Number of unclassified reads	40691545	35424573	35424532	35229551	33678578	18191103	18039210	17247133
	TARA Oceans	ERR599092	DCM	Number of unclassified reads	169336043	134300161	134300071	133652167	128121916	75786299	75253769	72433632
	TARA Oceans	ERR599093	SRF	Number of unclassified reads	82380100	66777731	66777681	66417494	63207834	39379253	39084527	37666601
	TARA Oceans	ERR599094	DCM	Number of unclassified reads	164146857	128151470	128151353	127589962	123021081	73729555	72995962	70308203
	TARA Oceans	ERR599095	DCM	Number of unclassified reads	207091837	173326601	173326505	172479859	165215865	94830692	94670284	90240232
	TARA Oceans	ERR599096	MESO	Number of unclassified reads	49291121	43000380	43000274	42767880	41403497	22019106	21532404	20845340
	TARA Oceans	ERR599097	DCM	Number of unclassified reads	167058316	149146640	149146445	148515262	144115510	70327419	69466036	66916462
	TARA Oceans	ERR599098	SRF	Number of unclassified reads	29188354	25161650	25161637	25037994	24015243	12176557	12079944	11591671
	TARA Oceans	ERR599099	DCM	Number of unclassified reads	48399126	43809868	43809794	43605311	42244117	22952067	21788665	21147078
	TARA Oceans	ERR599100	DCM	Number of unclassified reads	155790912	127244848	127244713	126543975	121277230	62202264	61622745	59183981
	TARA Oceans	ERR599101	DCM	Number of unclassified reads	199637522	168499315	168499114	167644361	160925573	94309385	93580989	90221209
	TARA Oceans	ERR599102	SRF	Number of unclassified reads	91220211	73699458	73699418	73400835	70766193	43905618	43532122	41865176
	TARA Oceans	ERR599103	DCM	Number of unclassified reads	32597205	25659477	25659446	25513263	24449097	15460798	15394380	14818979
	TARA Oceans	ERR599104	DCM	Number of unclassified reads	32068490	26736867	26736838	26556065	25386140	17691590	17354371	16817525
	TARA Oceans	ERR599105	SRF	Number of unclassified reads	34374500	28500828	28500794	28281976	27122080	19695005	19588723	19050559
	TARA Oceans	ERR599106	SRF	Number of unclassified reads	166388827	118364921	118364830	117864275	114081098	68604174	68031939	65727081
	TARA Oceans	ERR599107	DCM	Number of unclassified reads	37400168	32996416	32996406	32821279	31198496	17277166	17146901	16400237
	TARA Oceans	ERR599108	DCM	Number of unclassified reads	41956417	36756854	36756827	36566873	35022716	20434540	20230274	19430823
	TARA Oceans	ERR599109	MESO	Number of unclassified reads	38804069	34766741	34766668	34594348	33603586	16693921	16057943	15587609
	TARA Oceans	ERR599110	DCM	Number of unclassified reads	135439143	117034392	117034315	116506478	112321303	62851875	62184549	59736402
	TARA Oceans	ERR599111	DCM	Number of unclassified reads	187030708	169510639	169510436	168789779	163144649	98911078	98070890	95009398
	TARA Oceans	ERR599112	MESO	Number of unclassified reads	217469381	169156923	169156598	168126549	162997654	83629356	82006138	78647859
	TARA Oceans	ERR599113	DCM	Number of unclassified reads	25877702	20038756	20038720	19925061	18964216	11115021	11017112	10415954
	TARA Oceans	ERR599114	SRF	Number of unclassified reads	40936449	35646627	35646594	35450191	33887062	18299939	18146554	17349244
	TARA Oceans	ERR599115	MESO	Number of unclassified reads	218908096	196052415	196051967	195104815	189487008	104119688	101280097	98658804
	TARA Oceans	ERR599116	SRF	Number of unclassified reads	127806508	95519083	95519035	95146978	91786600	59038919	58551088	56647248
	TARA Oceans	ERR599117	DCM	Number of unclassified reads	45647490	41318240	41318195	41133174	39718029	22616500	22253865	21492217
	TARA Oceans	ERR599118	SRF	Number of unclassified reads	159269781	136536981	136536875	135794733	130114497	73480062	72762356	69856815
	TARA Oceans	ERR599119	SRF	Number of unclassified reads	41818200	36409298	36409275	36209067	34618540	18698551	18543609	17730834
	TARA Oceans	ERR599120	SRF	Number of unclassified reads	44191270	35869811	35869784	35675158	33947661	21227820	21068164	20318153
	TARA Oceans	ERR599121	DCM	Number of unclassified reads	186420792	157135847	157135697	156176421	149862089	105229594	103197682	99979480
	TARA Oceans	ERR599122	DCM	Number of unclassified reads	186132002	155053372	155053301	154193038	148572996	98080965	96175470	92321228
	TARA Oceans	ERR599123	SRF	Number of unclassified reads	173119198	147285467	147285342	146472790	140460532	78268152	77588030	74654626
	TARA Oceans	ERR599124	MESO	Number of unclassified reads	30298285	27020548	27020480	26894012	26074125	15148691	14786238	14401834
	TARA Oceans	ERR599125	MESO	Number of unclassified reads	38042263	34672731	34672666	34512157	33413847	19870940	18785684	18348336
	TARA Oceans	ERR599126	SRF	Number of unclassified reads	200803577	170134657	170134486	169253981	162895042	122216425	121596460	118707991
	TARA Oceans	ERR599127	MESO	Number of unclassified reads	50405180	44533620	44533528	44323470	43112900	23054502	22188567	21527957
	TARA Oceans	ERR599128	MESO	Number of unclassified reads	47344092	41592853	41592819	41399590	40087151	21379812	20892687	20233576
	TARA Oceans	ERR599129	SRF	Number of unclassified reads	36058089	28453671	28453646	28288728	27114137	17217897	17141658	16508724
	TARA Oceans	ERR599130	DCM	Number of unclassified reads	182963807	162286493	162286421	161686519	156394158	96693054	96075247	92830604
	TARA Oceans	ERR599131	MESO	Number of unclassified reads	29092053	25764743	25764698	25644709	24840559	13593626	13227326	12850879
	TARA Oceans	ERR599132	MESO	Number of unclassified reads	128719360	113242646	113242505	112725825	109248309	58498513	57155677	55351314
	TARA Oceans	ERR599133	DCM	Number of unclassified reads	116570800	100867239	100867177	100401486	96181750	60254595	59978665	57621375
	TARA Oceans	ERR599134	SRF	Number of unclassified reads	42401297	32665981	32665959	32514037	31269241	16222994	16094338	15351452
	TARA Oceans	ERR599135	SRF	Number of unclassified reads	42702235	37136564	37136515	36908923	35928977	25778053	25651923	25035352
	TARA Oceans	ERR599136	SRF	Number of unclassified reads	157141812	127946750	127946631	127274988	122021679	62695523	62124486	59627450
	TARA Oceans	ERR599137	DCM	Number of unclassified reads	47239839	40842780	40842744	40652054	38927741	24395290	24285823	23327369
	TARA Oceans	ERR599138	SRF	Number of unclassified reads	216979077	148133665	148133575	147342238	140751563	79528336	78889196	75606615
	TARA Oceans	ERR599139	SRF	Number of unclassified reads	173095638	148774021	148773945	148031878	141833975	70639957	70065278	67167659
	TARA Oceans	ERR599140	SRF	Number of unclassified reads	28107661	22835934	22835916	22733031	21835970	13220304	13134716	12654536
	TARA Oceans	ERR599141	SRF	Number of unclassified reads	36435982	29027727	29027709	28907222	27850291	17169123	17049007	16446952
	TARA Oceans	ERR599142	SRF	Number of unclassified reads	166713789	123733586	123733471	123100543	117903465	71887702	71251937	68780830
	TARA Oceans	ERR599143	SRF	Number of unclassified reads	82513154	71198516	71198461	70892062	68220916	40460015	40124007	38540319
	TARA Oceans	ERR599144	SRF	Number of unclassified reads	39615848	34794787	34794756	34623023	33260316	21426721	20936409	20144368
	TARA Oceans	ERR599145	DCM	Number of unclassified reads	169022446	136944696	136944588	136386503	132334764	86045267	85186491	82494317
	TARA Oceans	ERR599146	SRF	Number of unclassified reads	97905348	85108252	85108204	84685517	81005401	45262380	44868413	43004627
	TARA Oceans	ERR599147	DCM	Number of unclassified reads	48293452	43715576	43715523	43511075	42154281	22899749	21738330	21100357
	TARA Oceans	ERR599148	DCM	Number of unclassified reads	183564258	159755911	159755720	158948764	153945017	112434651	111691194	109094388
	TARA Oceans	ERR599149	MESO	Number of unclassified reads	28064082	20273418	20273359	20141791	19412290	9706040	9432134	8965106
	TARA Oceans	ERR599150	SRF	Number of unclassified reads	230323899	172222542	172222437	171375664	163893234	92605909	91813562	88066296
	TARA Oceans	ERR599151	SRF	Number of unclassified reads	45616413	38959443	38959418	38759617	37210054	21093796	20874808	20062301
	TARA Oceans	ERR599152	MESO	Number of unclassified reads	50396310	44529333	44529248	44319206	43106242	23040330	22173828	21510701
	TARA Oceans	ERR599153	DCM	Number of unclassified reads	29167051	22840340	22840324	22741838	21934606	13272432	13142675	12673510
	TARA Oceans	ERR599154	MESO	Number of unclassified reads	29607890	25701953	25701878	25573631	24625843	13845843	13494828	13119220
	TARA Oceans	ERR599155	SRF	Number of unclassified reads	22345279	16767297	16767290	16701880	16122829	10440899	10355895	10017552
	TARA Oceans	ERR599156	DCM	Number of unclassified reads	185401512	166631513	166631279	165858250	160316822	88866491	87495106	84343823
	TARA Oceans	ERR599157	DCM	Number of unclassified reads	45492924	41191259	41191230	41007780	39596855	22555982	22195071	21432297
	TARA Oceans	ERR599158	SRF	Number of unclassified reads	39699921	32072695	32072672	31940794	30812876	19212357	19049676	18330749
	TARA Oceans	ERR599159	MESO	Number of unclassified reads	211860640	189831804	189831492	188987526	183255564	106684237	104180350	101433502
	TARA Oceans	ERR599160	SRF	Number of unclassified reads	171142153	150468109	150467926	149669525	144633393	92079908	91281114	88730571
	TARA Oceans	ERR599161	DCM	Number of unclassified reads	45834609	41019366	41019314	40824966	39383719	20267342	19923404	19156143
	TARA Oceans	ERR599162	SRF	Number of unclassified reads	185167291	149403709	149403572	148652455	143230757	87638284	86795952	83679106
	TARA Oceans	ERR599163	SRF	Number of unclassified reads	117555141	102880950	102880887	102333882	97871609	54316908	53808545	51529667
	TARA Oceans	ERR599164	MESO	Number of unclassified reads	77554069	69509906	69509798	69208788	67320507	38638773	37833043	36850097
	TARA Oceans	ERR599165	SRF	Number of unclassified reads	88675089	76570404	76570288	76076895	73911817	51953813	51681786	50347438
	TARA Oceans	ERR599166	MESO	Number of unclassified reads	177112313	159313957	159313731	158549961	154340526	83389683	80797400	78774421
	TARA Oceans	ERR599167	MESO	Number of unclassified reads	91191543	81939502	81939331	81544275	79176814	39376424	37889348	36755944
	TARA Oceans	ERR599168	DCM	Number of unclassified reads	48143741	40593245	40593217	40380048	38437343	23193710	23075030	21895319
	TARA Oceans	ERR599169	SRF	Number of unclassified reads	44682390	39142228	39142213	38935326	37222284	20672732	20478804	19617296
	TARA Oceans	ERR599170	SRF	Number of unclassified reads	193884779	160958610	160958508	160119396	153563634	94733456	94209480	90753072
	TARA Oceans	ERR599171	SRF	Number of unclassified reads	36508689	28771363	28771338	28603525	27410136	17363464	17286081	16640551
	TARA Oceans	ERR599172	MESO	Number of unclassified reads	40864691	36902154	36902075	36723457	35759048	16911811	16478133	16018665
	TARA Oceans	ERR599173	SRF	Number of unclassified reads	87183074	77405317	77405288	77014830	73444788	41352581	41058474	39362672
	TARA Oceans	ERR599174	SRF	Number of unclassified reads	74463747	59324894	59324838	58989284	56785766	37250501	37101704	35889458
	TARA Oceans	ERR599175	MESO	Number of unclassified reads	43396741	38172133	38172037	37909448	36874490	19879073	19163115	18618519
	TARA Oceans	ERR599176	SRF	Number of unclassified reads	37811950	30139755	30139733	29953233	28663137	18686813	17876004	17186297
	Meadow soil	SRX3974363	10-20 cm	Number of unclassified reads	45196871	29983527	29983075	29305342	28204094	16241121	15986727	15355849
	Meadow soil	SRX3974364	30-40 cm	Number of unclassified reads	51136957	34740782	34740286	33986921	32767074	18378314	18108428	17405233
	Meadow soil	SRX3974365	30-40 cm	Number of unclassified reads	41299311	28624498	28624083	28013053	27045127	14791939	14607996	14045703
	Meadow soil	SRX3974366	10-20 cm	Number of unclassified reads	42395003	26871140	26870668	26184592	25148152	13631293	13400529	12829749
	Meadow soil	SRX3974367	20-30 cm	Number of unclassified reads	34189419	22597782	22597450	22068571	21262867	11121400	10948638	10496966
	Meadow soil	SRX3974368	30-40 cm	Number of unclassified reads	44022312	29250638	29250221	28554269	27529615	14317757	14130140	13541341
	Meadow soil	SRX3974369	10-20 cm	Number of unclassified reads	32406628	21716235	21715920	21251823	20426305	12394578	12209528	11743474
	Meadow soil	SRX3974370	20-30 cm	Number of unclassified reads	28827961	19145144	19144854	18726594	17991148	10457040	10305208	9899689
	Meadow soil	SRX3974371	30-40 cm	Number of unclassified reads	44198719	30922376	30921975	30316257	29257379	16698875	16445609	15844216
	Meadow soil	SRX3974372	10-20 cm	Number of unclassified reads	52170218	33697966	33697484	32906429	31570656	18590822	18323220	17581223
	Meadow soil	SRX3974373	30-40 cm	Number of unclassified reads	132085435	89227126	89225795	87194869	84127965	44842356	44246297	42465280
	Meadow soil	SRX3974374	10-20 cm	Number of unclassified reads	57462761	39233089	39232491	38416673	36991729	21844867	21540587	20741876
	Meadow soil	SRX3974375	20-30 cm	Number of unclassified reads	218726889	147685763	147683550	144487690	139121508	78230502	77124727	74132436
	Meadow soil	SRX3974376	20-30 cm	Number of unclassified reads	38795516	25700439	25700054	25125444	24212556	13479112	13282529	12755095
	Meadow soil	SRX3974377	30-40 cm	Number of unclassified reads	45303021	30040603	30040118	29364568	28306497	15558528	15343265	14740173
	Meadow soil	SRX3974378	30-40 cm	Number of unclassified reads	38638267	26068388	26068034	25505280	24606746	13601906	13414098	12901214
	Meadow soil	SRX3974379	10-20 cm	Number of unclassified reads	46145912	29958281	29957774	29266700	28127744	16289304	16034987	15388884
	Meadow soil	SRX3974380	10-20 cm	Number of unclassified reads	44329806	29736491	29735998	29083398	28032764	15807544	15570654	14963967
	Meadow soil	SRX3974381	20-30 cm	Number of unclassified reads	37878587	25929875	25929511	25395197	24535435	13848748	13661224	13153514
	Meadow soil	SRX3974382	10-20 cm	Number of unclassified reads	46177077	30348610	30348082	29650479	28555978	15976193	15721721	15090623
	Meadow soil	SRX3974383	30-40 cm	Number of unclassified reads	42593177	29733900	29733474	29140452	28169753	16093088	15871542	15292231
	Meadow soil	SRX3974384	10-20 cm	Number of unclassified reads	31150389	20817130	20816809	20356963	19581773	11677238	11506326	11063766
	Meadow soil	SRX3974385	30-40 cm	Number of unclassified reads	41944720	28695831	28695441	28065613	27087326	14683247	14479788	13917476
	Meadow soil	SRX3974386	20-30 cm	Number of unclassified reads	122110124	81345713	81344486	79463396	76594041	40879904	40298160	38674782
	Meadow soil	SRX3974387	20-30 cm	Number of unclassified reads	81689477	52596398	52595528	51325090	49198775	27805583	27439441	26288760
	Meadow soil	SRX3974388	10-20 cm	Number of unclassified reads	45059057	29315402	29314883	28623866	27482359	15662797	15447968	14823122
	Meadow soil	SRX3974389	10-20 cm	Number of unclassified reads	51286395	34237661	34237113	33477133	32191878	18642365	18358028	17649895
	Meadow soil	SRX3974390	30-40 cm	Number of unclassified reads	24685506	16380859	16380641	16010195	15375469	8811211	8693654	8345705
	Meadow soil	SRX3974391	30-40 cm	Number of unclassified reads	28667223	19535577	19535320	19112411	18417757	10298157	10159193	9771587
	Meadow soil	SRX3974392	10-20 cm	Number of unclassified reads	42348923	28460232	28459825	27835744	26784415	15625419	15375653	14781776
	Meadow soil	SRX3974393	20-30 cm	Number of unclassified reads	41467445	28415822	28415445	27798970	26814461	14703228	14495784	13940082
	Meadow soil	SRX3974394	10-20 cm	Number of unclassified reads	45431806	30884889	30884467	30216674	29100539	16844775	16605502	15972196
	Meadow soil	SRX3974395	20-30 cm	Number of unclassified reads	55775639	36451646	36451070	35602865	34282501	18885500	18614323	17872670
	Meadow soil	SRX3974396	10-20 cm	Number of unclassified reads	64088098	41693671	41693096	40725907	39106826	23017771	22679565	21781843
	Meadow soil	SRX3974397	10-20 cm	Number of unclassified reads	40870453	27874429	27874010	27295625	26329660	15188963	14941242	14382917
	Meadow soil	SRX3974398	30-40 cm	Number of unclassified reads	60392149	39576729	39576189	38665757	37221287	21528948	21203468	20363856
	Meadow soil	SRX3974399	20-30 cm	Number of unclassified reads	40514580	27185920	27185525	26600100	25634618	14494104	14252148	13706037
	Meadow soil	SRX3974400	10-20 cm	Number of unclassified reads	41831732	27755410	27754985	27142568	26115276	15210223	14931271	14347256
	Meadow soil	SRX3974401	30-40 cm	Number of unclassified reads	39636392	26236116	26235715	25637458	24691487	13845061	13636569	13090207
	Meadow soil	SRX3974402	20-30 cm	Number of unclassified reads	47316152	31704596	31704110	30997427	29854098	16576514	16308124	15658236
	Meadow soil	SRX3974403	10-20 cm	Number of unclassified reads	48450010	31573337	31572782	30828692	29635048	16717070	16452381	15777197
	Meadow soil	SRX3974404	30-40 cm	Number of unclassified reads	42072361	29067607	29067220	28462984	27470901	15518239	15298250	14716469
	Meadow soil	SRX3974405	20-30 cm	Number of unclassified reads	44874193	30343588	30343129	29687855	28603890	16078000	15830916	15219144
	Meadow soil	SRX3974406	10-20 cm	Number of unclassified reads	47447404	31344519	31344060	30652939	29455034	17630315	17373345	16699280
	Meadow soil	SRX3974407	30-40 cm	Number of unclassified reads	38127644	25674062	25673713	25097989	24174619	13028211	12834481	12327160
	Meadow soil	SRX3974408	20-30 cm	Number of unclassified reads	32888289	22235945	22235584	21747688	20948768	11791673	11623099	11175027
	Meadow soil	SRX3974409	20-30 cm	Number of unclassified reads	37563963	24759483	24759125	24195713	23280230	12993752	12807486	12301622
	Meadow soil	SRX3974410	10-20 cm	Number of unclassified reads	50246156	31853157	31852693	31074711	29807970	17034788	16779308	16095559
	Meadow soil	SRX3974411	10-20 cm	Number of unclassified reads	49369019	31221354	31220863	30440161	29201978	16302393	16030764	15354137
	Meadow soil	SRX3974412	30-40 cm	Number of unclassified reads	52628504	34455509	34455013	33639902	32388930	17496426	17253255	16547323
	Meadow soil	SRX3974413	30-40 cm	Number of unclassified reads	51385390	33918211	33917705	33141937	31904718	17479002	17249915	16557249
	Meadow soil	SRX3974414	10-20 cm	Number of unclassified reads	54287069	36316023	36315484	35502835	34182694	19176859	18869485	18126477
	Meadow soil	SRX3974415	20-30 cm	Number of unclassified reads	45838724	32193107	32192665	31535446	30476635	16568848	16348231	15732102
	Meadow soil	SRX3974416	10-20 cm	Number of unclassified reads	43290065	28888960	28888542	28245517	27162343	15584234	15320391	14721668
	Meadow soil	SRX3974417	10-20 cm	Number of unclassified reads	42838004	28399679	28399229	27753245	26697080	15053250	14799349	14208106
	Meadow soil	SRX3974418	30-40 cm	Number of unclassified reads	73096691	49302552	49301846	48211057	46505274	26017534	25680936	24679850
	Meadow soil	SRX3974419	10-20 cm	Number of unclassified reads	42746310	28159274	28158822	27515697	26465361	14987601	14745498	14146454
	Meadow soil	SRX3974420	30-40 cm	Number of unclassified reads	41456284	28963076	28962707	28383105	27400321	15419229	15186285	14629866
	Meadow soil	SRX3974421	30-40 cm	Number of unclassified reads	40064739	27445380	27444981	26862775	25896695	14411760	14186006	13638259
	Meadow soil	SRX3974422	20-30 cm	Number of unclassified reads	61486286	41558581	41557888	40651392	39179535	21804034	21469571	20632570
	HMP	SRS011098	Buccal	Proportion of unclassified reads	-	0.414213	0.41421	0.405804	0.390261	0.179187	0.178768	0.15788
	HMP	SRS011105	Skin	Proportion of unclassified reads	-	0.136209	0.136209	0.230034	0.200205	0.0906137	0.0898082	0.0724413
	HMP	SRS011243	Buccal	Proportion of unclassified reads	-	0.331426	0.331425	0.317924	0.237715	0.0799562	0.0797612	0.0678692
	HMP	SRS011269	Vaginal	Proportion of unclassified reads	-	0.457325	0.457325	0.4532	0.0778564	0.0616776	0.0615515	0.0581867
	HMP	SRS011355	Vaginal	Proportion of unclassified reads	-	0.545224	0.545224	0.540755	0.030407	0.156812	0.156361	0.0233496
	HMP	SRS011405	Faecal	Proportion of unclassified reads	-	0.52491	0.52491	0.518548	0.20002	0.163005	0.160504	0.129264
	HMP	SRS011452	Faecal	Proportion of unclassified reads	-	0.418249	0.418249	0.414331	0.140685	0.151962	0.151381	0.101069
	HMP	SRS013876	Skin	Proportion of unclassified reads	-	0.594299	0.594299	0.58688	0.574905	0.106983	0.106651	0.0814698
	HMP	SRS013942	Buccal	Proportion of unclassified reads	-	0.411798	0.411797	0.396716	0.296306	0.129691	0.129478	0.115614
	HMP	SRS013947	Buccal	Proportion of unclassified reads	-	0.431527	0.431526	0.409275	0.338473	0.0888387	0.0885171	0.0772589
	HMP	SRS013948	Throat	Proportion of unclassified reads	-	0.514092	0.514091	0.500481	0.448381	0.121879	0.121769	0.104233
	HMP	SRS014126	Buccal	Proportion of unclassified reads	-	0.126556	0.126556	0.112528	0.103377	0.0181483	0.0180093	0.0212759
	HMP	SRS014468	Buccal	Proportion of unclassified reads	-	0.55673	0.55673	0.537282	0.452891	0.267093	0.267048	0.248178
	HMP	SRS014474	Buccal	Proportion of unclassified reads	-	0.506731	0.506731	0.48696	0.385646	0.196632	0.195754	0.175179
	HMP	SRS014689	Throat	Proportion of unclassified reads	-	0.553473	0.55347	0.518362	0.438387	0.158785	0.158389	0.141657
	HMP	SRS014692	Buccal	Proportion of unclassified reads	-	0.532283	0.532281	0.503921	0.40641	0.244874	0.244315	0.227953
	HMP	SRS015055	Buccal	Proportion of unclassified reads	-	0.57849	0.578487	0.543518	0.454634	0.22337	0.222612	0.205702
	HMP	SRS015061	Buccal	Proportion of unclassified reads	-	0.360513	0.360513	0.349256	0.223353	0.114755	0.114519	0.102482
	HMP	SRS015174	Buccal	Proportion of unclassified reads	-	0.438613	0.438611	0.425317	0.3741	0.104573	0.105418	0.0863344
	HMP	SRS015431	Faecal	Proportion of unclassified reads	-	0.580181	0.58018	0.573305	0.231089	0.115642	0.098679	0.0678026
	HMP	SRS015782	Faecal	Proportion of unclassified reads	-	0.697332	0.697331	0.691662	0.395744	0.171977	0.147021	0.118343
	HMP	SRS015803	Buccal	Proportion of unclassified reads	-	0.33609	0.336088	0.320802	0.276531	0.143951	0.143095	0.119477
	HMP	SRS016037	Buccal	Proportion of unclassified reads	-	0.454812	0.454811	0.444824	0.381432	0.121988	0.121689	0.106963
	HMP	SRS016095	Faecal	Proportion of unclassified reads	-	0.580907	0.580907	0.575015	0.434413	0.215117	0.209738	0.17993
	HMP	SRS016191	Vaginal	Proportion of unclassified reads	-	0.554406	0.554405	0.549474	0.0175478	0.125133	0.124676	0.00925239
	HMP	SRS016203	Faecal	Proportion of unclassified reads	-	0.461754	0.461753	0.456467	0.214089	0.122019	0.111401	0.0818991
	HMP	SRS016225	Buccal	Proportion of unclassified reads	-	0.476626	0.476623	0.464335	0.389719	0.129881	0.129593	0.114262
	HMP	SRS016267	Faecal	Proportion of unclassified reads	-	0.257187	0.257187	0.254135	0.0473412	0.0550074	0.0533452	0.0203276
	HMP	SRS016503	Buccal	Proportion of unclassified reads	-	0.214278	0.214278	0.206603	0.165544	0.0671732	0.0673705	0.047866
	HMP	SRS016753	Faecal	Proportion of unclassified reads	-	0.338132	0.338131	0.33553	0.057412	0.0620986	0.0600197	0.0240473
	HMP	SRS016989	Faecal	Proportion of unclassified reads	-	0.318807	0.318806	0.315488	0.0934264	0.087046	0.0858605	0.0386011
	HMP	SRS017103	Faecal	Proportion of unclassified reads	-	0.491685	0.491683	0.481103	0.134408	0.0854066	0.0745586	0.0372183
	HMP	SRS017139	Buccal	Proportion of unclassified reads	-	0.525174	0.525171	0.510225	0.479869	0.130722	0.130569	0.115193
	HMP	SRS017497	Vaginal	Proportion of unclassified reads	-	0.48442	0.48442	0.48068	0.225777	0.0733239	0.0730747	0.0497253
	HMP	SRS017700	Vaginal	Proportion of unclassified reads	-	0.564707	0.564706	0.559999	0.0193119	0.14477	0.143657	0.0152418
	HMP	SRS017821	Faecal	Proportion of unclassified reads	-	0.63823	0.63823	0.63043	0.19893	0.149589	0.140894	0.0983893
	HMP	SRS017849	Skin	Proportion of unclassified reads	-	0.295931	0.295931	0.294298	0.276357	0.255043	0.251833	0.235749
	HMP	SRS017851	Skin	Proportion of unclassified reads	-	0.1834	0.1834	0.182384	0.177149	0.163561	0.162026	0.147413
	HMP	SRS018337	Buccal	Proportion of unclassified reads	-	0.335083	0.335083	0.320225	0.290706	0.0835673	0.0835606	0.0640673
	HMP	SRS018575	Faecal	Proportion of unclassified reads	-	0.30625	0.30625	0.302096	0.0671538	0.076116	0.0733547	0.0304124
	HMP	SRS018778	Buccal	Proportion of unclassified reads	-	0.247498	0.247497	0.241463	0.229957	0.0794405	0.0785236	0.0616333
	HMP	SRS019026	Buccal	Proportion of unclassified reads	-	0.629625	0.629624	0.574792	0.472104	0.232872	0.232443	0.215907
	HMP	SRS019027	Throat	Proportion of unclassified reads	-	0.527451	0.527449	0.488385	0.416888	0.163648	0.163461	0.147974
	HMP	SRS019068	Faecal	Proportion of unclassified reads	-	0.598442	0.59844	0.591432	0.249616	0.128845	0.106286	0.074528
	HMP	SRS019073	Buccal	Proportion of unclassified reads	-	0.353388	0.353387	0.335492	0.295752	0.128414	0.127424	0.114054
	HMP	SRS019120	Buccal	Proportion of unclassified reads	-	0.466328	0.466327	0.451988	0.338852	0.157224	0.157187	0.143846
	HMP	SRS019126	Buccal	Proportion of unclassified reads	-	0.429469	0.429469	0.413523	0.344356	0.119409	0.118803	0.101208
	HMP	SRS019127	Throat	Proportion of unclassified reads	-	0.45996	0.459958	0.446156	0.388237	0.139513	0.139248	0.118263
	HMP	SRS019267	Faecal	Proportion of unclassified reads	-	0.287282	0.287281	0.283306	0.0765331	0.0684517	0.0671108	0.0307278
	HMP	SRS019872	Buccal	Proportion of unclassified reads	-	0.353439	0.353439	0.313523	0.250037	0.088375	0.0877996	0.0780892
	HMP	SRS019968	Faecal	Proportion of unclassified reads	-	0.513811	0.513809	0.508659	0.139794	0.115168	0.10746	0.0782837
	HMP	SRS019989	Vaginal	Proportion of unclassified reads	-	0.580749	0.580748	0.576391	0.0718616	0.174593	0.173286	0.0439518
	HMP	SRS020233	Faecal	Proportion of unclassified reads	-	0.656652	0.65665	0.649107	0.297219	0.158234	0.14911	0.117476
	HMP	SRS020261	Skin	Proportion of unclassified reads	-	0.118168	0.118168	0.117058	0.112263	0.0848058	0.0840846	0.0798268
	HMP	SRS020334	Buccal	Proportion of unclassified reads	-	0.462008	0.462007	0.444637	0.383329	0.101554	0.100735	0.0824219
	HMP	SRS021473	Buccal	Proportion of unclassified reads	-	0.257059	0.257058	0.24079	0.214598	0.0787977	0.0786922	0.0756409
	HMP	SRS022006	Skin	Proportion of unclassified reads	-	0.412516	0.412516	0.405975	0.394136	0.157388	0.156843	0.136076
	HMP	SRS022524	Faecal	Proportion of unclassified reads	-	0.600888	0.600886	0.590993	0.268121	0.168518	0.155581	0.11878
	HMP	SRS022609	Faecal	Proportion of unclassified reads	-	0.766564	0.766563	0.760919	0.378091	0.185099	0.164135	0.13217
	HMP	SRS023346	Faecal	Proportion of unclassified reads	-	0.250293	0.250293	0.247988	0.0692303	0.0843749	0.0814379	0.0307602
	HMP	SRS023466	Vaginal	Proportion of unclassified reads	-	0.668111	0.668111	0.662614	0.511931	0.33968	0.336633	0.316079
	HMP	SRS023583	Faecal	Proportion of unclassified reads	-	0.560228	0.560226	0.551708	0.104498	0.0790767	0.0707548	0.0407409
	HMP	SRS024009	Faecal	Proportion of unclassified reads	-	0.550813	0.550811	0.540209	0.164106	0.130617	0.121754	0.0907644
	HMP	SRS024482	Skin	Proportion of unclassified reads	-	0.400924	0.400924	0.397464	0.382867	0.316059	0.313214	0.297312
	HMP	SRS024625	Faecal	Proportion of unclassified reads	-	0.529866	0.529864	0.522017	0.139306	0.131274	0.126909	0.0822396
	HMP	SRS045197	Buccal	Proportion of unclassified reads	-	0.446309	0.446307	0.42615	0.372323	0.16231	0.161341	0.140802
	HMP	SRS045606	Skin	Proportion of unclassified reads	-	0.253948	0.253947	0.251859	0.247686	0.226176	0.225709	0.216344
	HMP	SRS045645	Faecal	Proportion of unclassified reads	-	0.439774	0.439773	0.434223	0.104019	0.0776369	0.0735352	0.0393383
	HMP	SRS047044	Faecal	Proportion of unclassified reads	-	0.796273	0.796273	0.790928	0.269747	0.197101	0.144403	0.0979141
	HMP	SRS047634	Buccal	Proportion of unclassified reads	-	0.58887	0.588869	0.570138	0.470705	0.216567	0.222154	0.199072
	HMP	SRS048719	Buccal	Proportion of unclassified reads	-	0.191706	0.191706	0.178222	0.162504	0.0739811	0.0735768	0.0669031
	HMP	SRS049402	Faecal	Proportion of unclassified reads	-	0.415236	0.415234	0.411218	0.1491	0.0972482	0.0934814	0.0624127
	HMP	SRS051031	Faecal	Proportion of unclassified reads	-	0.718302	0.7183	0.711099	0.294916	0.136772	0.125122	0.0954739
	HMP	SRS051791	Buccal	Proportion of unclassified reads	-	0.423582	0.42358	0.400416	0.31915	0.107526	0.107408	0.0868637
	HMP	SRS052697	Faecal	Proportion of unclassified reads	-	0.638993	0.638991	0.628587	0.271865	0.149485	0.133518	0.099217
	HMP	SRS054956	Faecal	Proportion of unclassified reads	-	0.433442	0.43344	0.426328	0.140124	0.103238	0.095453	0.0276518
	HMP	SRS055401	Buccal	Proportion of unclassified reads	-	0.405935	0.405932	0.393296	0.351435	0.155831	0.155258	0.134753
	HMP	SRS056695	Vaginal	Proportion of unclassified reads	-	0.545152	0.545152	0.540779	0.0361875	0.112435	0.112206	0.0188564
	HMP	SRS058182	Skin	Proportion of unclassified reads	-	0.225013	0.225013	0.223563	0.216817	0.186059	0.184784	0.168979
	HMP	SRS058261	Buccal	Proportion of unclassified reads	-	0.506479	0.506462	0.495631	0.470797	0.140529	0.139594	0.130707
	HMP	SRS062752	Vaginal	Proportion of unclassified reads	-	0.543334	0.543331	0.536973	0.109702	0.212472	0.210356	0.0622344
	HMP	SRS062878	Buccal	Proportion of unclassified reads	-	0.282138	0.282138	0.265035	0.230774	0.0716001	0.0714604	0.0576138
	HMP	SRS063287	Buccal	Proportion of unclassified reads	-	0.149864	0.149864	0.143101	0.126137	0.0574797	0.057575	0.0323427
	HMP	SRS063351	Buccal	Proportion of unclassified reads	-	0.483036	0.483036	0.452427	0.314122	0.105082	0.104423	0.0849611
	HMP	SRS064645	Faecal	Proportion of unclassified reads	-	0.514961	0.514961	0.509801	0.0764311	0.0719163	0.0711226	0.033829
	HMP	SRS065335	Throat	Proportion of unclassified reads	-	0.518228	0.518226	0.489877	0.334063	0.142132	0.141605	0.117466
	HMP	SRS065347	Vaginal	Proportion of unclassified reads	-	0.524799	0.524799	0.520366	0.0260369	0.103609	0.103348	0.0136771
	HMP	SRS074964	Faecal	Proportion of unclassified reads	-	0.27164	0.27164	0.270209	0.0718842	0.0821064	0.0797447	0.0328589
	HMP	SRS077335	Faecal	Proportion of unclassified reads	-	0.30188	0.30188	0.295454	0.109248	0.0955545	0.0946755	0.066505
	HMP	SRS077502	Faecal	Proportion of unclassified reads	-	0.379695	0.379692	0.373951	0.132097	0.0749894	0.0697195	0.0369828
	HMP	SRS078176	Faecal	Proportion of unclassified reads	-	0.723429	0.723428	0.71473	0.310776	0.165209	0.146202	0.105361
	HMP	SRS098514	Faecal	Proportion of unclassified reads	-	0.516043	0.516041	0.504637	0.173428	0.117225	0.113469	0.0648265
	HMP	SRS103987	Faecal	Proportion of unclassified reads	-	0.671616	0.671616	0.665325	0.193416	0.153091	0.126232	0.0836295
	HMP	SRS140663	Skin	Proportion of unclassified reads	-	0.176725	0.176725	0.17255	0.104769	0.0964967	0.0932415	0.144306
	HMP	SRS142503	Faecal	Proportion of unclassified reads	-	0.604519	0.604516	0.593622	0.230167	0.129766	0.122557	0.0910429
	HMP	SRS144537	Faecal	Proportion of unclassified reads	-	0.701672	0.70167	0.695964	0.429874	0.176259	0.164975	0.142269
	HMP	SRS144560	Buccal	Proportion of unclassified reads	-	0.517305	0.517303	0.499383	0.418061	0.208135	0.210813	0.193454
	HMP	SRS145497	Faecal	Proportion of unclassified reads	-	0.422515	0.422514	0.417371	0.112572	0.0811171	0.0782239	0.0362222
	TARA Oceans	ERR1701760	DCM	Proportion of unclassified reads	-	0.848028	0.848028	0.844631	0.807625	0.659235	0.6558	0.644079
	TARA Oceans	ERR315858	SRF	Proportion of unclassified reads	-	0.846603	0.846602	0.841942	0.812504	0.448748	0.435848	0.417719
	TARA Oceans	ERR315859	DCM	Proportion of unclassified reads	-	0.825805	0.825804	0.821269	0.793336	0.461795	0.45266	0.433461
	TARA Oceans	ERR315860	DCM	Proportion of unclassified reads	-	0.825516	0.825516	0.821001	0.793071	0.461624	0.452452	0.433225
	TARA Oceans	ERR315861	SRF	Proportion of unclassified reads	-	0.846124	0.846123	0.841395	0.811693	0.447837	0.435158	0.417009
	TARA Oceans	ERR315862	SRF	Proportion of unclassified reads	-	0.885739	0.885739	0.881297	0.841161	0.51475	0.508924	0.488647
	TARA Oceans	ERR315863	SRF	Proportion of unclassified reads	-	0.865942	0.865942	0.861533	0.834709	0.498616	0.488485	0.471288
	TARA Oceans	ERR318618	DCM	Proportion of unclassified reads	-	0.81506	0.815059	0.810371	0.773194	0.450855	0.446326	0.426878
	TARA Oceans	ERR318619	DCM	Proportion of unclassified reads	-	0.846395	0.846394	0.843196	0.820545	0.524328	0.518624	0.502082
	TARA Oceans	ERR318620	DCM	Proportion of unclassified reads	-	0.816524	0.816524	0.811835	0.773774	0.449544	0.445258	0.425613
	TARA Oceans	ERR318621	DCM	Proportion of unclassified reads	-	0.847035	0.847035	0.843827	0.821082	0.525536	0.519866	0.50345
	TARA Oceans	ERR598942	DCM	Proportion of unclassified reads	-	0.873755	0.873754	0.869779	0.838988	0.545942	0.541898	0.523949
	TARA Oceans	ERR598943	SRF	Proportion of unclassified reads	-	0.875449	0.875449	0.870934	0.834273	0.483096	0.477851	0.459256
	TARA Oceans	ERR598944	MESO	Proportion of unclassified reads	-	0.885602	0.8856	0.881442	0.853445	0.47697	0.467623	0.454313
	TARA Oceans	ERR598945	SRF	Proportion of unclassified reads	-	0.855134	0.855134	0.850128	0.813212	0.557144	0.54188	0.52482
	TARA Oceans	ERR598946	DCM	Proportion of unclassified reads	-	0.891629	0.891628	0.887473	0.855129	0.466743	0.445955	0.431795
	TARA Oceans	ERR598947	MESO	Proportion of unclassified reads	-	0.903886	0.903885	0.899877	0.872131	0.481258	0.468562	0.455988
	TARA Oceans	ERR598948	DCM	Proportion of unclassified reads	-	0.834756	0.834755	0.82805	0.794545	0.475353	0.472049	0.452057
	TARA Oceans	ERR598949	DCM	Proportion of unclassified reads	-	0.809215	0.809214	0.805932	0.777424	0.483332	0.480889	0.462446
	TARA Oceans	ERR598950	DCM	Proportion of unclassified reads	-	0.836048	0.836047	0.831901	0.797283	0.457698	0.456895	0.435969
	TARA Oceans	ERR598951	SRF	Proportion of unclassified reads	-	0.829642	0.829641	0.825077	0.790438	0.444791	0.431242	0.41367
	TARA Oceans	ERR598952	DCM	Proportion of unclassified reads	-	0.876592	0.876591	0.872001	0.83575	0.490507	0.485592	0.466409
	TARA Oceans	ERR598953	DCM	Proportion of unclassified reads	-	0.892785	0.892784	0.888634	0.856059	0.468237	0.447447	0.433359
	TARA Oceans	ERR598954	SRF	Proportion of unclassified reads	-	0.787754	0.787753	0.783974	0.75152	0.487809	0.484748	0.469995
	TARA Oceans	ERR598955	SRF	Proportion of unclassified reads	-	0.793174	0.793173	0.78903	0.754552	0.429278	0.424957	0.406257
	TARA Oceans	ERR598956	DCM	Proportion of unclassified reads	-	0.905278	0.905277	0.901264	0.870195	0.495615	0.487707	0.470982
	TARA Oceans	ERR598957	DCM	Proportion of unclassified reads	-	0.811046	0.811045	0.807259	0.774826	0.511804	0.509152	0.490915
	TARA Oceans	ERR598958	MESO	Proportion of unclassified reads	-	0.911443	0.911442	0.907319	0.877549	0.543619	0.537411	0.522358
	TARA Oceans	ERR598959	SRF	Proportion of unclassified reads	-	0.827519	0.827518	0.823691	0.79398	0.419766	0.416797	0.399904
	TARA Oceans	ERR598960	MESO	Proportion of unclassified reads	-	0.888293	0.888291	0.884319	0.85894	0.496968	0.48757	0.473931
	TARA Oceans	ERR598961	DCM	Proportion of unclassified reads	-	0.829153	0.829152	0.824993	0.789638	0.494723	0.491832	0.470949
	TARA Oceans	ERR598962	DCM	Proportion of unclassified reads	-	0.860879	0.860879	0.856986	0.824952	0.529346	0.52724	0.505428
	TARA Oceans	ERR598963	SRF	Proportion of unclassified reads	-	0.881643	0.881642	0.877092	0.841788	0.498145	0.495299	0.477886
	TARA Oceans	ERR598964	MESO	Proportion of unclassified reads	-	0.906944	0.906942	0.902904	0.876014	0.502073	0.492818	0.479685
	TARA Oceans	ERR598965	DCM	Proportion of unclassified reads	-	0.743139	0.743138	0.738421	0.703046	0.357447	0.35349	0.335178
	TARA Oceans	ERR598966	SRF	Proportion of unclassified reads	-	0.860078	0.860077	0.856245	0.824039	0.489058	0.484939	0.466
	TARA Oceans	ERR598967	SRF	Proportion of unclassified reads	-	0.831222	0.831222	0.826562	0.786623	0.478874	0.475279	0.456882
	TARA Oceans	ERR598968	SRF	Proportion of unclassified reads	-	0.876002	0.876001	0.871448	0.834516	0.442844	0.439047	0.422054
	TARA Oceans	ERR598969	SRF	Proportion of unclassified reads	-	0.730824	0.730823	0.728122	0.707472	0.441505	0.438162	0.424415
	TARA Oceans	ERR598970	SRF	Proportion of unclassified reads	-	0.7464	0.746399	0.742664	0.706913	0.388027	0.384484	0.366757
	TARA Oceans	ERR598971	MESO	Proportion of unclassified reads	-	0.842667	0.842666	0.837682	0.811029	0.463335	0.453271	0.437776
	TARA Oceans	ERR598972	DCM	Proportion of unclassified reads	-	0.825687	0.825687	0.821424	0.795352	0.469434	0.463551	0.449412
	TARA Oceans	ERR598973	SRF	Proportion of unclassified reads	-	0.885127	0.885127	0.880355	0.83457	0.451469	0.447867	0.427076
	TARA Oceans	ERR598974	DCM	Proportion of unclassified reads	-	0.852915	0.852914	0.848976	0.818047	0.474052	0.468807	0.450563
	TARA Oceans	ERR598975	DCM	Proportion of unclassified reads	-	0.907012	0.907011	0.903181	0.87375	0.533739	0.529203	0.513139
	TARA Oceans	ERR598976	SRF	Proportion of unclassified reads	-	0.854071	0.854071	0.84973	0.816219	0.491104	0.488995	0.470656
	TARA Oceans	ERR598977	DCM	Proportion of unclassified reads	-	0.898052	0.898052	0.894805	0.868115	0.571446	0.56899	0.550611
	TARA Oceans	ERR598978	SRF	Proportion of unclassified reads	-	0.875497	0.875496	0.871004	0.834418	0.482249	0.477041	0.458293
	TARA Oceans	ERR598979	SRF	Proportion of unclassified reads	-	0.876436	0.876436	0.872358	0.837647	0.483433	0.479418	0.460446
	TARA Oceans	ERR598980	MESO	Proportion of unclassified reads	-	0.888727	0.888725	0.884847	0.857833	0.505595	0.495091	0.482338
	TARA Oceans	ERR598981	DCM	Proportion of unclassified reads	-	0.892442	0.89244	0.888293	0.85581	0.468963	0.448163	0.434032
	TARA Oceans	ERR598982	DCM	Proportion of unclassified reads	-	0.881565	0.881564	0.876814	0.833167	0.460365	0.456849	0.436916
	TARA Oceans	ERR598983	SRF	Proportion of unclassified reads	-	0.883558	0.883557	0.879169	0.845371	0.497415	0.492669	0.477775
	TARA Oceans	ERR598984	SRF	Proportion of unclassified reads	-	0.827977	0.827976	0.821681	0.788317	0.57092	0.567741	0.551951
	TARA Oceans	ERR598985	MESO	Proportion of unclassified reads	-	0.858927	0.858925	0.853906	0.824735	0.42103	0.412568	0.399702
	TARA Oceans	ERR598986	DCM	Proportion of unclassified reads	-	0.887567	0.887567	0.88306	0.850045	0.493659	0.489756	0.472521
	TARA Oceans	ERR598987	DCM	Proportion of unclassified reads	-	0.905409	0.905407	0.901173	0.873092	0.474354	0.450319	0.437075
	TARA Oceans	ERR598988	DCM	Proportion of unclassified reads	-	0.894685	0.894684	0.890417	0.858999	0.441757	0.434313	0.417596
	TARA Oceans	ERR598989	SRF	Proportion of unclassified reads	-	0.869944	0.869943	0.865593	0.830596	0.479483	0.475526	0.456171
	TARA Oceans	ERR598990	DCM	Proportion of unclassified reads	-	0.863521	0.86352	0.859591	0.828498	0.462735	0.457831	0.439839
	TARA Oceans	ERR598991	SRF	Proportion of unclassified reads	-	0.826325	0.826325	0.822484	0.791714	0.414406	0.411474	0.394481
	TARA Oceans	ERR598992	SRF	Proportion of unclassified reads	-	0.88292	0.88292	0.878253	0.842662	0.48522	0.481958	0.463941
	TARA Oceans	ERR598993	SRF	Proportion of unclassified reads	-	0.802099	0.802099	0.798155	0.763432	0.447493	0.444395	0.426634
	TARA Oceans	ERR598994	SRF	Proportion of unclassified reads	-	0.878992	0.878991	0.8747	0.840574	0.542372	0.529996	0.51006
	TARA Oceans	ERR598995	DCM	Proportion of unclassified reads	-	0.891021	0.89102	0.887144	0.856209	0.587606	0.585364	0.567455
	TARA Oceans	ERR598996	DCM	Proportion of unclassified reads	-	0.801441	0.80144	0.797272	0.765686	0.459612	0.456803	0.437123
	TARA Oceans	ERR598997	SRF	Proportion of unclassified reads	-	0.860449	0.860448	0.855837	0.820459	0.467992	0.463403	0.44497
	TARA Oceans	ERR598998	DCM	Proportion of unclassified reads	-	0.90527	0.905269	0.901228	0.870212	0.495458	0.487526	0.470776
	TARA Oceans	ERR598999	MESO	Proportion of unclassified reads	-	0.871721	0.871719	0.866954	0.839357	0.446046	0.43619	0.422313
	TARA Oceans	ERR599000	MESO	Proportion of unclassified reads	-	0.870116	0.870114	0.865815	0.833752	0.466766	0.455049	0.442217
	TARA Oceans	ERR599001	DCM	Proportion of unclassified reads	-	0.866065	0.866064	0.861697	0.825849	0.494162	0.492011	0.474947
	TARA Oceans	ERR599002	DCM	Proportion of unclassified reads	-	0.826608	0.826608	0.822766	0.788467	0.471778	0.46865	0.44797
	TARA Oceans	ERR599003	SRF	Proportion of unclassified reads	-	0.801024	0.801024	0.797076	0.764803	0.447863	0.44356	0.42542
	TARA Oceans	ERR599004	MESO	Proportion of unclassified reads	-	0.879857	0.879855	0.873836	0.85007	0.458339	0.441809	0.42926
	TARA Oceans	ERR599005	MESO	Proportion of unclassified reads	-	0.800212	0.800211	0.796156	0.770061	0.488972	0.483382	0.468136
	TARA Oceans	ERR599006	SRF	Proportion of unclassified reads	-	0.781677	0.781676	0.777882	0.744406	0.500844	0.497921	0.481129
	TARA Oceans	ERR599007	DCM	Proportion of unclassified reads	-	0.860224	0.860223	0.856295	0.823712	0.526494	0.524467	0.502622
	TARA Oceans	ERR599008	MESO	Proportion of unclassified reads	-	0.913194	0.913192	0.909043	0.880987	0.524864	0.495732	0.484302
	TARA Oceans	ERR599009	SRF	Proportion of unclassified reads	-	0.844178	0.844178	0.839142	0.807157	0.547166	0.534797	0.515118
	TARA Oceans	ERR599010	SRF	Proportion of unclassified reads	-	0.85613	0.85613	0.85198	0.821535	0.627475	0.624458	0.610777
	TARA Oceans	ERR599011	SRF	Proportion of unclassified reads	-	0.74432	0.744319	0.740877	0.711585	0.435488	0.432169	0.416113
	TARA Oceans	ERR599012	SRF	Proportion of unclassified reads	-	0.795764	0.795764	0.791953	0.760131	0.449592	0.445674	0.42935
	TARA Oceans	ERR599013	DCM	Proportion of unclassified reads	-	0.895067	0.895066	0.891989	0.865527	0.553566	0.550302	0.533178
	TARA Oceans	ERR599014	DCM	Proportion of unclassified reads	-	0.858841	0.858841	0.854767	0.824063	0.512793	0.510512	0.4893
	TARA Oceans	ERR599015	MESO	Proportion of unclassified reads	-	0.883686	0.883685	0.879514	0.855523	0.457661	0.440495	0.427384
	TARA Oceans	ERR599016	DCM	Proportion of unclassified reads	-	0.828751	0.828751	0.824888	0.790928	0.476072	0.472949	0.452455
	TARA Oceans	ERR599017	DCM	Proportion of unclassified reads	-	0.794387	0.794386	0.790191	0.760506	0.497113	0.495285	0.478923
	TARA Oceans	ERR599018	DCM	Proportion of unclassified reads	-	0.863013	0.863013	0.859031	0.82753	0.46394	0.458963	0.441098
	TARA Oceans	ERR599019	SRF	Proportion of unclassified reads	-	0.685735	0.685735	0.681985	0.651796	0.370045	0.367059	0.352199
	TARA Oceans	ERR599020	MESO	Proportion of unclassified reads	-	0.894061	0.89406	0.889619	0.858625	0.502543	0.492207	0.476525
	TARA Oceans	ERR599021	MESO	Proportion of unclassified reads	-	0.895655	0.895654	0.891716	0.867524	0.497345	0.486961	0.474332
	TARA Oceans	ERR599022	SRF	Proportion of unclassified reads	-	0.789915	0.789914	0.786163	0.753327	0.516844	0.51406	0.497815
	TARA Oceans	ERR599023	DCM	Proportion of unclassified reads	-	0.821185	0.821183	0.816565	0.792188	0.479756	0.473842	0.460788
	TARA Oceans	ERR599024	SRF	Proportion of unclassified reads	-	0.76638	0.766379	0.762332	0.726735	0.446535	0.443168	0.427051
	TARA Oceans	ERR599025	DCM	Proportion of unclassified reads	-	0.825859	0.825858	0.821562	0.795575	0.469923	0.464044	0.449957
	TARA Oceans	ERR599026	DCM	Proportion of unclassified reads	-	0.789757	0.789756	0.786073	0.755441	0.454798	0.450203	0.432727
	TARA Oceans	ERR599027	DCM	Proportion of unclassified reads	-	0.830146	0.830145	0.825295	0.794218	0.52222	0.512055	0.491896
	TARA Oceans	ERR599028	DCM	Proportion of unclassified reads	-	0.851862	0.851861	0.848028	0.815675	0.478502	0.473797	0.454332
	TARA Oceans	ERR599029	SRF	Proportion of unclassified reads	-	0.781628	0.781627	0.777386	0.747157	0.417045	0.409119	0.392873
	TARA Oceans	ERR599030	SRF	Proportion of unclassified reads	-	0.764383	0.764382	0.760542	0.729349	0.445398	0.442062	0.427355
	TARA Oceans	ERR599031	MESO	Proportion of unclassified reads	-	0.894213	0.894211	0.890096	0.869357	0.443934	0.434203	0.423794
	TARA Oceans	ERR599032	DCM	Proportion of unclassified reads	-	0.860318	0.860316	0.855507	0.818921	0.455412	0.449931	0.431429
	TARA Oceans	ERR599033	MESO	Proportion of unclassified reads	-	0.872064	0.872062	0.867331	0.839655	0.446164	0.436304	0.422382
	TARA Oceans	ERR599034	MESO	Proportion of unclassified reads	-	0.885509	0.885507	0.881439	0.855989	0.494458	0.48493	0.471441
	TARA Oceans	ERR599035	SRF	Proportion of unclassified reads	-	0.843337	0.843337	0.838207	0.805606	0.54611	0.533799	0.514206
	TARA Oceans	ERR599036	SRF	Proportion of unclassified reads	-	0.853836	0.853835	0.84945	0.815414	0.462011	0.457251	0.439533
	TARA Oceans	ERR599037	MESO	Proportion of unclassified reads	-	0.904858	0.904856	0.900558	0.876971	0.416689	0.405933	0.394602
	TARA Oceans	ERR599038	SRF	Proportion of unclassified reads	-	0.883226	0.883225	0.878456	0.84321	0.481114	0.476898	0.458867
	TARA Oceans	ERR599039	SRF	Proportion of unclassified reads	-	0.865114	0.865114	0.860367	0.823799	0.480898	0.476639	0.456284
	TARA Oceans	ERR599040	DCM	Proportion of unclassified reads	-	0.874053	0.874052	0.8698	0.84317	0.622822	0.618819	0.605223
	TARA Oceans	ERR599041	SRF	Proportion of unclassified reads	-	0.746477	0.746476	0.743574	0.717191	0.460863	0.45705	0.44207
	TARA Oceans	ERR599042	DCM	Proportion of unclassified reads	-	0.818225	0.818225	0.814459	0.779377	0.50252	0.499902	0.481553
	TARA Oceans	ERR599043	SRF	Proportion of unclassified reads	-	0.83166	0.831659	0.82708	0.791756	0.444274	0.431101	0.413199
	TARA Oceans	ERR599044	MESO	Proportion of unclassified reads	-	0.724962	0.72496	0.72038	0.694795	0.348529	0.338742	0.321899
	TARA Oceans	ERR599045	SRF	Proportion of unclassified reads	-	0.666541	0.66654	0.663259	0.635304	0.366953	0.363984	0.349163
	TARA Oceans	ERR599046	DCM	Proportion of unclassified reads	-	0.851136	0.851135	0.847028	0.815176	0.490954	0.487306	0.470892
	TARA Oceans	ERR599047	MESO	Proportion of unclassified reads	-	0.912989	0.912987	0.909006	0.883559	0.524274	0.514955	0.501807
	TARA Oceans	ERR599048	MESO	Proportion of unclassified reads	-	0.798849	0.798847	0.794603	0.767693	0.486575	0.480984	0.465783
	TARA Oceans	ERR599049	SRF	Proportion of unclassified reads	-	0.769854	0.769854	0.766234	0.73556	0.377123	0.374124	0.356549
	TARA Oceans	ERR599050	SRF	Proportion of unclassified reads	-	0.812029	0.812029	0.807422	0.770029	0.427318	0.42266	0.404152
	TARA Oceans	ERR599051	MESO	Proportion of unclassified reads	-	0.879792	0.87979	0.873759	0.849842	0.458312	0.441798	0.429242
	TARA Oceans	ERR599052	SRF	Proportion of unclassified reads	-	0.842567	0.842567	0.838354	0.80501	0.472853	0.466481	0.449714
	TARA Oceans	ERR599053	DCM	Proportion of unclassified reads	-	0.889591	0.889591	0.886087	0.856709	0.544074	0.541597	0.522486
	TARA Oceans	ERR599054	SRF	Proportion of unclassified reads	-	0.663357	0.663357	0.660118	0.631975	0.362692	0.359706	0.344866
	TARA Oceans	ERR599055	MESO	Proportion of unclassified reads	-	0.878877	0.878876	0.874752	0.847536	0.454786	0.444399	0.430599
	TARA Oceans	ERR599056	DCM	Proportion of unclassified reads	-	0.787405	0.787404	0.782919	0.750381	0.475355	0.473312	0.455629
	TARA Oceans	ERR599057	SRF	Proportion of unclassified reads	-	0.771748	0.771747	0.768299	0.738656	0.449501	0.445735	0.430179
	TARA Oceans	ERR599058	SRF	Proportion of unclassified reads	-	0.755248	0.755247	0.751763	0.724836	0.423048	0.418471	0.402592
	TARA Oceans	ERR599059	SRF	Proportion of unclassified reads	-	0.858489	0.858489	0.85372	0.818603	0.562391	0.546942	0.529562
	TARA Oceans	ERR599060	MESO	Proportion of unclassified reads	-	0.879604	0.879602	0.873554	0.849675	0.458104	0.441599	0.429065
	TARA Oceans	ERR599061	DCM	Proportion of unclassified reads	-	0.893942	0.893941	0.890125	0.864066	0.424557	0.419325	0.404149
	TARA Oceans	ERR599062	MESO	Proportion of unclassified reads	-	0.895598	0.895596	0.89158	0.870787	0.445838	0.436136	0.42564
	TARA Oceans	ERR599063	SRF	Proportion of unclassified reads	-	0.875749	0.875748	0.871157	0.833075	0.464225	0.459854	0.440459
	TARA Oceans	ERR599064	SRF	Proportion of unclassified reads	-	0.770173	0.770172	0.765554	0.728888	0.366375	0.36246	0.344566
	TARA Oceans	ERR599065	DCM	Proportion of unclassified reads	-	0.875651	0.875651	0.871144	0.835039	0.487678	0.4828	0.463663
	TARA Oceans	ERR599066	SRF	Proportion of unclassified reads	-	0.870987	0.870987	0.866211	0.82814	0.447566	0.44385	0.42436
	TARA Oceans	ERR599067	MESO	Proportion of unclassified reads	-	0.839644	0.839643	0.834546	0.807389	0.459708	0.449639	0.434307
	TARA Oceans	ERR599068	SRF	Proportion of unclassified reads	-	0.886923	0.886923	0.882223	0.837404	0.456557	0.452965	0.432146
	TARA Oceans	ERR599069	SRF	Proportion of unclassified reads	-	0.853901	0.853901	0.849493	0.815511	0.462101	0.45735	0.439584
	TARA Oceans	ERR599070	DCM	Proportion of unclassified reads	-	0.905128	0.905126	0.90089	0.872786	0.474219	0.450214	0.437015
	TARA Oceans	ERR599071	MESO	Proportion of unclassified reads	-	0.922621	0.92262	0.918964	0.892988	0.536647	0.526131	0.513903
	TARA Oceans	ERR599072	MESO	Proportion of unclassified reads	-	0.870225	0.870223	0.86591	0.845062	0.459299	0.449311	0.437061
	TARA Oceans	ERR599073	DCM	Proportion of unclassified reads	-	0.79665	0.796649	0.792858	0.76077	0.455154	0.452007	0.435636
	TARA Oceans	ERR599074	SRF	Proportion of unclassified reads	-	0.742133	0.742132	0.738757	0.709288	0.431911	0.428558	0.41237
	TARA Oceans	ERR599075	SRF	Proportion of unclassified reads	-	0.773107	0.773107	0.769561	0.737447	0.43446	0.431014	0.414232
	TARA Oceans	ERR599076	MESO	Proportion of unclassified reads	-	0.883309	0.883307	0.879094	0.85508	0.457218	0.440002	0.426844
	TARA Oceans	ERR599077	SRF	Proportion of unclassified reads	-	0.890957	0.890957	0.886434	0.848518	0.520182	0.516794	0.498174
	TARA Oceans	ERR599078	SRF	Proportion of unclassified reads	-	0.84529	0.84529	0.840649	0.80646	0.468301	0.466157	0.448943
	TARA Oceans	ERR599079	DCM	Proportion of unclassified reads	-	0.817382	0.817382	0.813698	0.778629	0.500454	0.497871	0.479307
	TARA Oceans	ERR599080	SRF	Proportion of unclassified reads	-	0.853646	0.853645	0.84924	0.815244	0.462114	0.457359	0.439617
	TARA Oceans	ERR599081	DCM	Proportion of unclassified reads	-	0.774145	0.774144	0.769754	0.732588	0.428124	0.424386	0.401126
	TARA Oceans	ERR599082	DCM	Proportion of unclassified reads	-	0.810358	0.810358	0.807165	0.778487	0.480427	0.477945	0.45916
	TARA Oceans	ERR599083	MESO	Proportion of unclassified reads	-	0.872066	0.872064	0.867375	0.83967	0.446342	0.436477	0.422559
	TARA Oceans	ERR599084	DCM	Proportion of unclassified reads	-	0.894689	0.894688	0.890404	0.858921	0.441724	0.434239	0.417493
	TARA Oceans	ERR599085	MESO	Proportion of unclassified reads	-	0.920743	0.920742	0.916947	0.891035	0.53609	0.525376	0.513361
	TARA Oceans	ERR599086	MESO	Proportion of unclassified reads	-	0.912919	0.912918	0.909111	0.882201	0.511311	0.500165	0.486748
	TARA Oceans	ERR599087	DCM	Proportion of unclassified reads	-	0.87137	0.871369	0.867278	0.833906	0.54386	0.544624	0.521986
	TARA Oceans	ERR599088	SRF	Proportion of unclassified reads	-	0.746341	0.746341	0.742669	0.70703	0.388759	0.385226	0.367602
	TARA Oceans	ERR599089	DCM	Proportion of unclassified reads	-	0.894564	0.894563	0.890282	0.858734	0.441696	0.434223	0.41751
	TARA Oceans	ERR599090	SRF	Proportion of unclassified reads	-	0.797222	0.797222	0.792605	0.760446	0.494463	0.471243	0.452211
	TARA Oceans	ERR599091	SRF	Proportion of unclassified reads	-	0.870563	0.870562	0.865771	0.827655	0.447049	0.443316	0.423851
	TARA Oceans	ERR599092	DCM	Proportion of unclassified reads	-	0.793098	0.793098	0.789272	0.756613	0.44755	0.444405	0.427751
	TARA Oceans	ERR599093	SRF	Proportion of unclassified reads	-	0.810605	0.810605	0.806232	0.767271	0.478019	0.474441	0.457229
	TARA Oceans	ERR599094	DCM	Proportion of unclassified reads	-	0.780712	0.780712	0.777292	0.749457	0.449168	0.444699	0.428325
	TARA Oceans	ERR599095	DCM	Proportion of unclassified reads	-	0.836955	0.836955	0.832867	0.79779	0.457916	0.457142	0.43575
	TARA Oceans	ERR599096	MESO	Proportion of unclassified reads	-	0.872376	0.872374	0.867659	0.839979	0.446715	0.436841	0.422903
	TARA Oceans	ERR599097	DCM	Proportion of unclassified reads	-	0.892782	0.892781	0.889003	0.862666	0.420975	0.415819	0.400558
	TARA Oceans	ERR599098	SRF	Proportion of unclassified reads	-	0.862044	0.862044	0.857808	0.822768	0.417172	0.413862	0.397133
	TARA Oceans	ERR599099	DCM	Proportion of unclassified reads	-	0.905179	0.905177	0.900952	0.872828	0.474225	0.450187	0.436931
	TARA Oceans	ERR599100	DCM	Proportion of unclassified reads	-	0.816767	0.816766	0.812268	0.778462	0.399268	0.395548	0.379894
	TARA Oceans	ERR599101	DCM	Proportion of unclassified reads	-	0.844026	0.844025	0.839744	0.806089	0.472403	0.468755	0.451925
	TARA Oceans	ERR599102	SRF	Proportion of unclassified reads	-	0.807929	0.807929	0.804655	0.775773	0.481315	0.47722	0.458946
	TARA Oceans	ERR599103	DCM	Proportion of unclassified reads	-	0.787168	0.787167	0.782683	0.750037	0.474298	0.472261	0.454609
	TARA Oceans	ERR599104	DCM	Proportion of unclassified reads	-	0.833743	0.833742	0.828105	0.791623	0.551681	0.541166	0.524425
	TARA Oceans	ERR599105	SRF	Proportion of unclassified reads	-	0.829127	0.829126	0.82276	0.789017	0.572954	0.569862	0.554206
	TARA Oceans	ERR599106	SRF	Proportion of unclassified reads	-	0.711375	0.711375	0.708367	0.68563	0.412312	0.408873	0.395021
	TARA Oceans	ERR599107	DCM	Proportion of unclassified reads	-	0.882253	0.882253	0.87757	0.834181	0.461954	0.458471	0.438507
	TARA Oceans	ERR599108	DCM	Proportion of unclassified reads	-	0.876072	0.876072	0.871544	0.83474	0.487042	0.482174	0.463119
	TARA Oceans	ERR599109	MESO	Proportion of unclassified reads	-	0.895956	0.895954	0.891513	0.865981	0.430211	0.413821	0.4017
	TARA Oceans	ERR599110	DCM	Proportion of unclassified reads	-	0.864111	0.86411	0.860213	0.829312	0.46406	0.459133	0.441057
	TARA Oceans	ERR599111	DCM	Proportion of unclassified reads	-	0.906325	0.906324	0.902471	0.872288	0.528849	0.524357	0.507988
	TARA Oceans	ERR599112	MESO	Proportion of unclassified reads	-	0.777842	0.777841	0.773104	0.74952	0.384557	0.377093	0.36165
	TARA Oceans	ERR599113	DCM	Proportion of unclassified reads	-	0.774364	0.774362	0.76997	0.73284	0.429521	0.425738	0.402507
	TARA Oceans	ERR599114	SRF	Proportion of unclassified reads	-	0.87078	0.870779	0.865981	0.827797	0.447033	0.443286	0.423809
	TARA Oceans	ERR599115	MESO	Proportion of unclassified reads	-	0.895592	0.89559	0.891264	0.865601	0.475632	0.46266	0.450686
	TARA Oceans	ERR599116	SRF	Proportion of unclassified reads	-	0.747373	0.747372	0.744461	0.718168	0.46194	0.458123	0.443227
	TARA Oceans	ERR599117	DCM	Proportion of unclassified reads	-	0.905159	0.905158	0.901105	0.870103	0.49546	0.487516	0.47083
	TARA Oceans	ERR599118	SRF	Proportion of unclassified reads	-	0.857269	0.857268	0.852608	0.816944	0.461356	0.45685	0.438607
	TARA Oceans	ERR599119	SRF	Proportion of unclassified reads	-	0.870657	0.870656	0.865869	0.827834	0.447139	0.443434	0.423998
	TARA Oceans	ERR599120	SRF	Proportion of unclassified reads	-	0.811695	0.811694	0.80729	0.768198	0.480362	0.476749	0.459778
	TARA Oceans	ERR599121	DCM	Proportion of unclassified reads	-	0.842909	0.842909	0.837763	0.803891	0.564473	0.553574	0.536311
	TARA Oceans	ERR599122	DCM	Proportion of unclassified reads	-	0.833029	0.833029	0.828407	0.798213	0.526943	0.516706	0.495999
	TARA Oceans	ERR599123	SRF	Proportion of unclassified reads	-	0.850775	0.850774	0.846081	0.811352	0.452106	0.448177	0.431233
	TARA Oceans	ERR599124	MESO	Proportion of unclassified reads	-	0.891818	0.891815	0.887641	0.860581	0.499985	0.488022	0.475335
	TARA Oceans	ERR599125	MESO	Proportion of unclassified reads	-	0.911427	0.911425	0.907206	0.878335	0.522339	0.493811	0.482315
	TARA Oceans	ERR599126	SRF	Proportion of unclassified reads	-	0.847269	0.847268	0.842883	0.811216	0.608637	0.605549	0.591165
	TARA Oceans	ERR599127	MESO	Proportion of unclassified reads	-	0.883513	0.883511	0.879344	0.855327	0.457384	0.440204	0.427098
	TARA Oceans	ERR599128	MESO	Proportion of unclassified reads	-	0.878523	0.878522	0.87444	0.846719	0.451584	0.441294	0.427373
	TARA Oceans	ERR599129	SRF	Proportion of unclassified reads	-	0.789106	0.789106	0.784532	0.751957	0.477504	0.47539	0.457837
	TARA Oceans	ERR599130	DCM	Proportion of unclassified reads	-	0.886987	0.886986	0.883708	0.854782	0.528482	0.525105	0.507371
	TARA Oceans	ERR599131	MESO	Proportion of unclassified reads	-	0.885628	0.885627	0.881502	0.853861	0.467263	0.454671	0.441732
	TARA Oceans	ERR599132	MESO	Proportion of unclassified reads	-	0.879764	0.879763	0.875749	0.848733	0.454466	0.444033	0.430015
	TARA Oceans	ERR599133	DCM	Proportion of unclassified reads	-	0.865287	0.865287	0.861292	0.825093	0.516893	0.514526	0.494304
	TARA Oceans	ERR599134	SRF	Proportion of unclassified reads	-	0.770401	0.7704	0.766817	0.73746	0.382606	0.379572	0.362051
	TARA Oceans	ERR599135	SRF	Proportion of unclassified reads	-	0.869663	0.869662	0.864332	0.841384	0.60367	0.600716	0.586277
	TARA Oceans	ERR599136	SRF	Proportion of unclassified reads	-	0.814212	0.814211	0.809937	0.776507	0.398974	0.39534	0.37945
	TARA Oceans	ERR599137	DCM	Proportion of unclassified reads	-	0.864583	0.864583	0.860546	0.824045	0.516413	0.514096	0.493807
	TARA Oceans	ERR599138	SRF	Proportion of unclassified reads	-	0.682709	0.682709	0.679062	0.648687	0.366525	0.36358	0.348451
	TARA Oceans	ERR599139	SRF	Proportion of unclassified reads	-	0.85949	0.85949	0.855203	0.819397	0.408098	0.404778	0.388038
	TARA Oceans	ERR599140	SRF	Proportion of unclassified reads	-	0.812445	0.812445	0.808784	0.776869	0.470345	0.4673	0.450217
	TARA Oceans	ERR599141	SRF	Proportion of unclassified reads	-	0.796677	0.796677	0.79337	0.764362	0.471213	0.467917	0.451393
	TARA Oceans	ERR599142	SRF	Proportion of unclassified reads	-	0.742192	0.742191	0.738394	0.707221	0.431204	0.427391	0.412568
	TARA Oceans	ERR599143	SRF	Proportion of unclassified reads	-	0.862875	0.862874	0.859161	0.826788	0.490346	0.486274	0.467081
	TARA Oceans	ERR599144	SRF	Proportion of unclassified reads	-	0.878305	0.878304	0.873969	0.839571	0.540862	0.528486	0.508493
	TARA Oceans	ERR599145	DCM	Proportion of unclassified reads	-	0.810216	0.810215	0.806914	0.782942	0.509076	0.503995	0.488067
	TARA Oceans	ERR599146	SRF	Proportion of unclassified reads	-	0.869291	0.869291	0.864973	0.827385	0.462308	0.458284	0.439247
	TARA Oceans	ERR599147	DCM	Proportion of unclassified reads	-	0.905207	0.905206	0.900973	0.872878	0.474179	0.45013	0.43692
	TARA Oceans	ERR599148	DCM	Proportion of unclassified reads	-	0.8703	0.870299	0.865903	0.838644	0.612508	0.608458	0.594312
	TARA Oceans	ERR599149	MESO	Proportion of unclassified reads	-	0.722397	0.722395	0.717707	0.691713	0.345853	0.336093	0.319451
	TARA Oceans	ERR599150	SRF	Proportion of unclassified reads	-	0.747741	0.74774	0.744064	0.711577	0.402068	0.398628	0.382358
	TARA Oceans	ERR599151	SRF	Proportion of unclassified reads	-	0.854066	0.854066	0.849686	0.815716	0.462417	0.457616	0.439804
	TARA Oceans	ERR599152	MESO	Proportion of unclassified reads	-	0.883583	0.883582	0.879414	0.855345	0.457183	0.439989	0.426831
	TARA Oceans	ERR599153	DCM	Proportion of unclassified reads	-	0.783087	0.783087	0.77971	0.752034	0.455049	0.4506	0.434515
	TARA Oceans	ERR599154	MESO	Proportion of unclassified reads	-	0.868078	0.868075	0.863744	0.831732	0.46764	0.455785	0.443099
	TARA Oceans	ERR599155	SRF	Proportion of unclassified reads	-	0.750373	0.750373	0.747446	0.721532	0.467253	0.463449	0.448307
	TARA Oceans	ERR599156	DCM	Proportion of unclassified reads	-	0.89876	0.898759	0.89459	0.864701	0.479319	0.471922	0.454925
	TARA Oceans	ERR599157	DCM	Proportion of unclassified reads	-	0.905443	0.905443	0.90141	0.870396	0.495813	0.48788	0.471113
	TARA Oceans	ERR599158	SRF	Proportion of unclassified reads	-	0.807878	0.807877	0.804556	0.776145	0.483939	0.479842	0.461733
	TARA Oceans	ERR599159	MESO	Proportion of unclassified reads	-	0.896022	0.896021	0.892037	0.864982	0.503559	0.49174	0.478775
	TARA Oceans	ERR599160	SRF	Proportion of unclassified reads	-	0.8792	0.879199	0.874533	0.845107	0.538032	0.533364	0.518461
	TARA Oceans	ERR599161	DCM	Proportion of unclassified reads	-	0.894943	0.894942	0.890702	0.859257	0.442184	0.43468	0.417941
	TARA Oceans	ERR599162	SRF	Proportion of unclassified reads	-	0.806858	0.806857	0.802801	0.773521	0.473292	0.468743	0.451911
	TARA Oceans	ERR599163	SRF	Proportion of unclassified reads	-	0.875172	0.875171	0.870518	0.832559	0.462055	0.45773	0.438345
	TARA Oceans	ERR599164	MESO	Proportion of unclassified reads	-	0.896277	0.896275	0.892394	0.868046	0.498217	0.487828	0.475154
	TARA Oceans	ERR599165	SRF	Proportion of unclassified reads	-	0.863494	0.863493	0.857929	0.833513	0.58589	0.582822	0.567774
	TARA Oceans	ERR599166	MESO	Proportion of unclassified reads	-	0.899508	0.899507	0.895194	0.871427	0.470829	0.456193	0.444771
	TARA Oceans	ERR599167	MESO	Proportion of unclassified reads	-	0.898543	0.898541	0.894209	0.868247	0.431799	0.415492	0.403063
	TARA Oceans	ERR599168	DCM	Proportion of unclassified reads	-	0.843168	0.843167	0.838739	0.798387	0.48176	0.479294	0.454791
	TARA Oceans	ERR599169	SRF	Proportion of unclassified reads	-	0.87601	0.87601	0.87138	0.833041	0.462659	0.458319	0.439039
	TARA Oceans	ERR599170	SRF	Proportion of unclassified reads	-	0.830177	0.830176	0.825848	0.792036	0.488607	0.485904	0.468077
	TARA Oceans	ERR599171	SRF	Proportion of unclassified reads	-	0.788069	0.788068	0.783472	0.750784	0.475598	0.473479	0.455797
	TARA Oceans	ERR599172	MESO	Proportion of unclassified reads	-	0.903033	0.903031	0.89866	0.87506	0.413849	0.403236	0.391993
	TARA Oceans	ERR599173	SRF	Proportion of unclassified reads	-	0.887848	0.887848	0.883369	0.84242	0.474319	0.470945	0.451494
	TARA Oceans	ERR599174	SRF	Proportion of unclassified reads	-	0.796695	0.796694	0.792188	0.762596	0.50025	0.498252	0.481972
	TARA Oceans	ERR599175	MESO	Proportion of unclassified reads	-	0.879608	0.879606	0.873555	0.849706	0.458078	0.44158	0.42903
	TARA Oceans	ERR599176	SRF	Proportion of unclassified reads	-	0.797096	0.797095	0.792163	0.758044	0.494204	0.472761	0.45452
	Meadow soil	SRX3974363	10-20 cm	Proportion of unclassified reads	-	0.663398	0.663388	0.648393	0.624028	0.359342	0.353713	0.339755
	Meadow soil	SRX3974364	30-40 cm	Proportion of unclassified reads	-	0.679367	0.679358	0.664625	0.640771	0.359394	0.354116	0.340365
	Meadow soil	SRX3974365	30-40 cm	Proportion of unclassified reads	-	0.693099	0.693089	0.678293	0.654857	0.358164	0.35371	0.340095
	Meadow soil	SRX3974366	10-20 cm	Proportion of unclassified reads	-	0.633828	0.633817	0.617634	0.593187	0.321531	0.316087	0.302624
	Meadow soil	SRX3974367	20-30 cm	Proportion of unclassified reads	-	0.660958	0.660949	0.64548	0.621914	0.325288	0.320235	0.307024
	Meadow soil	SRX3974368	30-40 cm	Proportion of unclassified reads	-	0.66445	0.664441	0.648632	0.625356	0.325239	0.320977	0.307602
	Meadow soil	SRX3974369	10-20 cm	Proportion of unclassified reads	-	0.670117	0.670107	0.655786	0.630313	0.38247	0.37676	0.362379
	Meadow soil	SRX3974370	20-30 cm	Proportion of unclassified reads	-	0.664117	0.664107	0.649598	0.624087	0.362739	0.357473	0.343406
	Meadow soil	SRX3974371	30-40 cm	Proportion of unclassified reads	-	0.699622	0.699612	0.685908	0.661951	0.377814	0.372083	0.358477
	Meadow soil	SRX3974372	10-20 cm	Proportion of unclassified reads	-	0.645923	0.645914	0.630751	0.605147	0.356349	0.35122	0.336997
	Meadow soil	SRX3974373	30-40 cm	Proportion of unclassified reads	-	0.675526	0.675516	0.66014	0.636921	0.339495	0.334982	0.321499
	Meadow soil	SRX3974374	10-20 cm	Proportion of unclassified reads	-	0.682757	0.682746	0.668549	0.643751	0.380157	0.374862	0.360962
	Meadow soil	SRX3974375	20-30 cm	Proportion of unclassified reads	-	0.675206	0.675196	0.660585	0.636051	0.357663	0.352607	0.338927
	Meadow soil	SRX3974376	20-30 cm	Proportion of unclassified reads	-	0.662459	0.662449	0.647638	0.624107	0.34744	0.342373	0.328778
	Meadow soil	SRX3974377	30-40 cm	Proportion of unclassified reads	-	0.663104	0.663093	0.648181	0.624826	0.343432	0.338681	0.325368
	Meadow soil	SRX3974378	30-40 cm	Proportion of unclassified reads	-	0.674678	0.674669	0.660104	0.636849	0.352032	0.347171	0.333897
	Meadow soil	SRX3974379	10-20 cm	Proportion of unclassified reads	-	0.649208	0.649197	0.634221	0.609539	0.352996	0.347484	0.333483
	Meadow soil	SRX3974380	10-20 cm	Proportion of unclassified reads	-	0.670801	0.67079	0.656069	0.632368	0.35659	0.351246	0.33756
	Meadow soil	SRX3974381	20-30 cm	Proportion of unclassified reads	-	0.684552	0.684543	0.670437	0.647739	0.365609	0.360658	0.347255
	Meadow soil	SRX3974382	10-20 cm	Proportion of unclassified reads	-	0.657222	0.657211	0.642104	0.618402	0.345977	0.340466	0.326799
	Meadow soil	SRX3974383	30-40 cm	Proportion of unclassified reads	-	0.698091	0.698081	0.684158	0.661368	0.377833	0.372631	0.35903
	Meadow soil	SRX3974384	10-20 cm	Proportion of unclassified reads	-	0.668278	0.668268	0.653506	0.62862	0.374867	0.36938	0.355173
	Meadow soil	SRX3974385	30-40 cm	Proportion of unclassified reads	-	0.684135	0.684125	0.66911	0.645786	0.350062	0.345211	0.331805
	Meadow soil	SRX3974386	20-30 cm	Proportion of unclassified reads	-	0.666167	0.666157	0.650752	0.627254	0.334779	0.330015	0.316721
	Meadow soil	SRX3974387	20-30 cm	Proportion of unclassified reads	-	0.643858	0.643847	0.628295	0.602266	0.340381	0.335899	0.321813
	Meadow soil	SRX3974388	10-20 cm	Proportion of unclassified reads	-	0.6506	0.650588	0.635252	0.609919	0.347606	0.342838	0.328971
	Meadow soil	SRX3974389	10-20 cm	Proportion of unclassified reads	-	0.667578	0.667567	0.652749	0.627688	0.363495	0.357951	0.344144
	Meadow soil	SRX3974390	30-40 cm	Proportion of unclassified reads	-	0.663582	0.663573	0.648567	0.622854	0.356939	0.352176	0.338081
	Meadow soil	SRX3974391	30-40 cm	Proportion of unclassified reads	-	0.68146	0.681451	0.666699	0.642467	0.359231	0.354384	0.340863
	Meadow soil	SRX3974392	10-20 cm	Proportion of unclassified reads	-	0.672041	0.672032	0.657295	0.63247	0.368969	0.363071	0.349047
	Meadow soil	SRX3974393	20-30 cm	Proportion of unclassified reads	-	0.685256	0.685247	0.670381	0.646639	0.354573	0.34957	0.336169
	Meadow soil	SRX3974394	10-20 cm	Proportion of unclassified reads	-	0.679808	0.679798	0.6651	0.640532	0.370771	0.365504	0.351564
	Meadow soil	SRX3974395	20-30 cm	Proportion of unclassified reads	-	0.653541	0.65353	0.638323	0.61465	0.338598	0.333736	0.320439
	Meadow soil	SRX3974396	10-20 cm	Proportion of unclassified reads	-	0.650568	0.650559	0.635468	0.610204	0.359158	0.353881	0.339873
	Meadow soil	SRX3974397	10-20 cm	Proportion of unclassified reads	-	0.682019	0.682009	0.667857	0.644222	0.371637	0.365576	0.351915
	Meadow soil	SRX3974398	30-40 cm	Proportion of unclassified reads	-	0.655329	0.65532	0.640245	0.616327	0.356486	0.351096	0.337194
	Meadow soil	SRX3974399	20-30 cm	Proportion of unclassified reads	-	0.671016	0.671006	0.656556	0.632726	0.35775	0.351778	0.338299
	Meadow soil	SRX3974400	10-20 cm	Proportion of unclassified reads	-	0.663501	0.663491	0.648851	0.624293	0.363605	0.356936	0.342975
	Meadow soil	SRX3974401	30-40 cm	Proportion of unclassified reads	-	0.66192	0.66191	0.646816	0.62295	0.349302	0.344042	0.330257
	Meadow soil	SRX3974402	20-30 cm	Proportion of unclassified reads	-	0.670059	0.670048	0.655113	0.630949	0.350335	0.344663	0.330928
	Meadow soil	SRX3974403	10-20 cm	Proportion of unclassified reads	-	0.651668	0.651657	0.636299	0.611662	0.345037	0.339574	0.325639
	Meadow soil	SRX3974404	30-40 cm	Proportion of unclassified reads	-	0.690896	0.690886	0.676525	0.652944	0.368846	0.363618	0.349789
	Meadow soil	SRX3974405	20-30 cm	Proportion of unclassified reads	-	0.676192	0.676182	0.66158	0.637424	0.358291	0.352784	0.339151
	Meadow soil	SRX3974406	10-20 cm	Proportion of unclassified reads	-	0.660616	0.660606	0.64604	0.620793	0.371576	0.36616	0.351954
	Meadow soil	SRX3974407	30-40 cm	Proportion of unclassified reads	-	0.673371	0.673362	0.658262	0.634044	0.3417	0.336619	0.323313
	Meadow soil	SRX3974408	20-30 cm	Proportion of unclassified reads	-	0.676105	0.676094	0.661259	0.636967	0.358537	0.353411	0.339787
	Meadow soil	SRX3974409	20-30 cm	Proportion of unclassified reads	-	0.659129	0.659119	0.64412	0.619749	0.34591	0.340951	0.327485
	Meadow soil	SRX3974410	10-20 cm	Proportion of unclassified reads	-	0.633942	0.633933	0.61845	0.593239	0.339027	0.333942	0.320334
	Meadow soil	SRX3974411	10-20 cm	Proportion of unclassified reads	-	0.632408	0.632398	0.616584	0.591504	0.330215	0.324713	0.311008
	Meadow soil	SRX3974412	30-40 cm	Proportion of unclassified reads	-	0.654693	0.654683	0.639195	0.615426	0.332452	0.327831	0.314418
	Meadow soil	SRX3974413	30-40 cm	Proportion of unclassified reads	-	0.660075	0.660065	0.644968	0.620891	0.340155	0.335697	0.322217
	Meadow soil	SRX3974414	10-20 cm	Proportion of unclassified reads	-	0.668963	0.668953	0.653983	0.629665	0.353249	0.347587	0.3339
	Meadow soil	SRX3974415	20-30 cm	Proportion of unclassified reads	-	0.702312	0.702303	0.687965	0.664867	0.36146	0.356647	0.343205
	Meadow soil	SRX3974416	10-20 cm	Proportion of unclassified reads	-	0.667335	0.667325	0.652471	0.62745	0.359996	0.353901	0.34007
	Meadow soil	SRX3974417	10-20 cm	Proportion of unclassified reads	-	0.662955	0.662945	0.647865	0.62321	0.351399	0.345472	0.331671
	Meadow soil	SRX3974418	30-40 cm	Proportion of unclassified reads	-	0.674484	0.674474	0.659552	0.636216	0.355933	0.351328	0.337633
	Meadow soil	SRX3974419	10-20 cm	Proportion of unclassified reads	-	0.658753	0.658743	0.643698	0.619126	0.350617	0.344954	0.33094
	Meadow soil	SRX3974420	30-40 cm	Proportion of unclassified reads	-	0.698641	0.698632	0.684651	0.660945	0.371939	0.36632	0.352899
	Meadow soil	SRX3974421	30-40 cm	Proportion of unclassified reads	-	0.685026	0.685016	0.670484	0.646371	0.359712	0.354077	0.340406
	Meadow soil	SRX3974422	20-30 cm	Proportion of unclassified reads	-	0.6759	0.675889	0.661146	0.637208	0.354616	0.349177	0.335564
