## Supplementary material for "Correcting index databases improves metagenomic studies": Tables S4-S5

### Sheet: Table_S4
	Table S4. Summary of classification outcome at the genus and species level for samples from three datasets using five different index databases. The median, average, minimum and maximum values of the number and proportion of classified reads/sample is shown for every condition. Classifications were performed using Centrifuge version 1.0.4. Detailed per-sample values are shown in Table S5.
	Dataset	Measure shown	Calculated value	Number of raw reads/sample	Index used for classification
					NCBI_r86	NCBI_r88	NCBI_r88_Human17k	GTDB_r86	GTDB_r86_46k
	HMP (n=98)	Number of classified reads/sample at the genus level	Median	2.77937e+07	583642	742482	1456331	2013404	3443253
	HMP (n=98)	Number of classified reads/sample at the genus level	Average	3.28109e+07	787450	1.0376e+06	3.53934e+06	2.72761e+06	4.07503e+06
	HMP (n=98)	Number of classified reads/sample at the genus level	Minimum	1114216	4428	6713	34982	16209	42573
	HMP (n=98)	Number of classified reads/sample at the genus level	Maximum	158172898	4142920	4393223	20190792	15029662	18582361
	TARA Oceans (n=246)	Number of classified reads/sample at the genus level	Median	77958845	819252	872487	1.02459e+06	2.69068e+06	4.15243e+06
	TARA Oceans (n=246)	Number of classified reads/sample at the genus level	Average	1.01454e+08	1.19604e+06	1.30077e+06	1.61299e+06	4.22958e+06	6.33274e+06
	TARA Oceans (n=246)	Number of classified reads/sample at the genus level	Minimum	7753939	116220	122412	141253	244165	404792
	TARA Oceans (n=246)	Number of classified reads/sample at the genus level	Maximum	269556882	12858408	13127999	13544740	23530309	26953745
	Meadow soil (n=60)	Number of classified reads/sample at the genus level	Median	4.42643e+07	1.24953e+06	1.39496e+06	1.5363e+06	1.98604e+06	2643937
	Meadow soil (n=60)	Number of classified reads/sample at the genus level	Average	5.08401e+07	1.445e+06	1.61135e+06	1.7722e+06	2.32917e+06	3.09784e+06
	Meadow soil (n=60)	Number of classified reads/sample at the genus level	Minimum	24685506	713773	792778	872706	1122566	1474755
	Meadow soil (n=60)	Number of classified reads/sample at the genus level	Maximum	218726889	6055094	6759173	7459908	9796878	13093638
	HMP (n=98)	Proportion of classified reads/sample at the genus level	Median	-	0.0255046	0.0310616	0.0599041	0.0831467	0.116527
	HMP (n=98)	Proportion of classified reads/sample at the genus level	Average	-	0.0270179	0.0370694	0.0866228	0.0989633	0.130502
	HMP (n=98)	Proportion of classified reads/sample at the genus level	Minimum	-	0.00115787	0.00175537	0.00872587	0.00423846	0.0111323
	HMP (n=98)	Proportion of classified reads/sample at the genus level	Maximum	-	0.0811984	0.100265	0.365187	0.390454	0.404333
	TARA Oceans (n=246)	Proportion of classified reads/sample at the genus level	Median	-	0.00956402	0.0105226	0.013601	0.0343004	0.0553478
	TARA Oceans (n=246)	Proportion of classified reads/sample at the genus level	Average	-	0.0114117	0.012452	0.0155143	0.0404216	0.0616581
	TARA Oceans (n=246)	Proportion of classified reads/sample at the genus level	Minimum	-	0.00513187	0.00608245	0.00873916	0.0181008	0.0327412
	TARA Oceans (n=246)	Proportion of classified reads/sample at the genus level	Maximum	-	0.0759478	0.0775401	0.0800016	0.112731	0.129851
	Meadow soil (n=60)	Proportion of classified reads/sample at the genus level	Median	-	0.0285277	0.0318004	0.0349909	0.0457043	0.0606313
	Meadow soil (n=60)	Proportion of classified reads/sample at the genus level	Average	-	0.0284115	0.0316824	0.0348454	0.0457407	0.0608191
	Meadow soil (n=60)	Proportion of classified reads/sample at the genus level	Minimum	-	0.025179	0.0282703	0.0312437	0.0423535	0.0574208
	Meadow soil (n=60)	Proportion of classified reads/sample at the genus level	Maximum	-	0.031629	0.0351158	0.0384115	0.0492001	0.064125
	HMP (n=98)	Number of classified reads/sample at the species level	Median	2.77937e+07	1.23174e+07	12652220	17732152	1.88824e+07	17623198
	HMP (n=98)	Number of classified reads/sample at the species level	Average	3.28109e+07	1.482e+07	1.5153e+07	1.9492e+07	2.39179e+07	2.28373e+07
	HMP (n=98)	Number of classified reads/sample at the species level	Minimum	1114216	380863	389334	393583	688896	675773
	HMP (n=98)	Number of classified reads/sample at the species level	Maximum	158172898	69888739	72786425	85122187	114809115	108132175
	TARA Oceans (n=246)	Number of classified reads/sample at the species level	Median	77958845	9.63788e+06	9.83179e+06	11069543	32001707	3.1718e+07
	TARA Oceans (n=246)	Number of classified reads/sample at the species level	Average	1.01454e+08	1.35794e+07	1.40043e+07	1.6397e+07	4.53559e+07	4.45789e+07
	TARA Oceans (n=246)	Number of classified reads/sample at the species level	Minimum	7753939	989419	1012725	1148460	3233742	3181059
	TARA Oceans (n=246)	Number of classified reads/sample at the species level	Maximum	269556882	61121132	61917836	67006506	123181689	121485034
	Meadow soil (n=60)	Number of classified reads/sample at the species level	Median	4.42643e+07	1.06968e+07	1.11237e+07	1.18524e+07	2.08283e+07	20560940
	Meadow soil (n=60)	Number of classified reads/sample at the species level	Average	5.08401e+07	1.23957e+07	1.28895e+07	1.37301e+07	2.39298e+07	2.3592e+07
	Meadow soil (n=60)	Number of classified reads/sample at the species level	Minimum	24685506	6104533	6351269	6788398	11456548	11317386
	Meadow soil (n=60)	Number of classified reads/sample at the species level	Maximum	218726889	52216899	54306892	57991396	103076209	101651042
	HMP (n=98)	Proportion of classified reads/sample at the species level	Median	-	0.480093	0.498742	0.608245	0.740186	0.706503
	HMP (n=98)	Proportion of classified reads/sample at the species level	Average	-	0.485811	0.502855	0.628181	0.716532	0.688944
	HMP (n=98)	Proportion of classified reads/sample at the species level	Minimum	-	0.17254	0.178669	0.353238	0.395114	0.465129
	HMP (n=98)	Proportion of classified reads/sample at the species level	Maximum	-	0.860048	0.862957	0.908347	0.903508	0.889101
	TARA Oceans (n=246)	Proportion of classified reads/sample at the species level	Median	-	0.117618	0.121615	0.146265	0.451808	0.4502
	TARA Oceans (n=246)	Proportion of classified reads/sample at the species level	Average	-	0.131442	0.135671	0.15908	0.450826	0.442714
	TARA Oceans (n=246)	Proportion of classified reads/sample at the species level	Minimum	-	0.061101	0.0643301	0.0844526	0.264925	0.252386
	TARA Oceans (n=246)	Proportion of classified reads/sample at the species level	Maximum	-	0.299862	0.303027	0.324772	0.584511	0.550323
	Meadow soil (n=60)	Proportion of classified reads/sample at the species level	Median	-	0.244279	0.253987	0.270599	0.470132	0.463826
	Meadow soil (n=60)	Proportion of classified reads/sample at the species level	Average	-	0.243666	0.25336	0.269914	0.469785	0.463193
	Meadow soil (n=60)	Proportion of classified reads/sample at the species level	Minimum	-	0.218787	0.228214	0.244212	0.441315	0.436329
	Meadow soil (n=60)	Proportion of classified reads/sample at the species level	Maximum	-	0.270054	0.280165	0.296978	0.496036	0.486225

### Sheet: Table_S5
	Table S5. Detailed per-sample classification outcome to genus and species levels using samples from three datasets, after classification using five different index databases. The number and proportion of classified reads/sample is shown for every condition. Classifications were performed using Centrifuge version 1.0.4. A summary of these results is shown in Table S4.
	Dataset	Sample name	Isolation phenotype	Measure shown	Number of raw reads/sample	Index used for classification
						NCBI_r86	NCBI_r88	NCBI_r88_Human17k	GTDB_r86	GTDB_r86_46k
	HMP	SRS011098	Buccal	Number of classified reads at the genus level	22687892	308452	374104	396551	1582944	2110342
	HMP	SRS011105	Skin	Number of classified reads at the genus level	1572874	20741	21330	87004	78699	75990
	HMP	SRS011243	Buccal	Number of classified reads at the genus level	29166869	1018573	1292933	1353257	6219433	7252190
	HMP	SRS011269	Vaginal	Number of classified reads at the genus level	2490484	31666	56465	34982	69345	96768
	HMP	SRS011355	Vaginal	Number of classified reads at the genus level	4002075	187643	357736	275340	242103	145512
	HMP	SRS011405	Faecal	Number of classified reads at the genus level	61020717	1580669	1605429	11466603	8304880	12108837
	HMP	SRS011452	Faecal	Number of classified reads at the genus level	18114940	487300	533455	3026460	2315921	3979648
	HMP	SRS013876	Skin	Number of classified reads at the genus level	1114216	43176	45985	49848	83759	75626
	HMP	SRS013942	Buccal	Number of classified reads at the genus level	3774293	130672	194098	217044	663951	762414
	HMP	SRS013947	Buccal	Number of classified reads at the genus level	14175593	480593	598568	632189	2154014	2437398
	HMP	SRS013948	Throat	Number of classified reads at the genus level	14756200	565609	768257	825151	1206919	1412154
	HMP	SRS014126	Buccal	Number of classified reads at the genus level	6559663	532634	558075	550972	2561245	2652289
	HMP	SRS014468	Buccal	Number of classified reads at the genus level	1159503	28336	35375	45587	131852	156939
	HMP	SRS014474	Buccal	Number of classified reads at the genus level	1736922	50798	51391	94986	175069	236102
	HMP	SRS014689	Throat	Number of classified reads at the genus level	10398690	257384	279580	420486	820301	1196658
	HMP	SRS014692	Buccal	Number of classified reads at the genus level	7091094	137068	152166	281866	561319	740050
	HMP	SRS015055	Buccal	Number of classified reads at the genus level	4269735	111952	154175	186558	407088	532412
	HMP	SRS015061	Buccal	Number of classified reads at the genus level	1911251	43991	73820	191198	163963	230516
	HMP	SRS015174	Buccal	Number of classified reads at the genus level	60639272	2068663	2525990	3008257	5917844	8486195
	HMP	SRS015431	Faecal	Number of classified reads at the genus level	149162797	3082301	3551786	20190792	6553453	13125953
	HMP	SRS015782	Faecal	Number of classified reads at the genus level	51109164	720148	991603	2747214	1899370	4247049
	HMP	SRS015803	Buccal	Number of classified reads at the genus level	29096961	601676	1855082	1953954	2695652	3679386
	HMP	SRS016037	Buccal	Number of classified reads at the genus level	48281828	1513688	1914241	2123555	5665916	6768534
	HMP	SRS016095	Faecal	Number of classified reads at the genus level	53428995	669804	2173978	3992140	1927748	6494920
	HMP	SRS016191	Vaginal	Number of classified reads at the genus level	3659488	167402	336522	267913	235434	149173
	HMP	SRS016203	Faecal	Number of classified reads at the genus level	14534418	262048	270626	1672412	838624	1286834
	HMP	SRS016225	Buccal	Number of classified reads at the genus level	49707359	1479179	2142863	2394497	5105681	5957658
	HMP	SRS016267	Faecal	Number of classified reads at the genus level	48382952	917373	4225736	8762192	6469356	11156446
	HMP	SRS016503	Buccal	Number of classified reads at the genus level	2154223	101461	109717	110575	593507	702671
	HMP	SRS016753	Faecal	Number of classified reads at the genus level	51135345	2015953	2153426	18673985	5873834	9885350
	HMP	SRS016989	Faecal	Number of classified reads at the genus level	60289323	1683382	1825123	14743905	6234448	10485796
	HMP	SRS017103	Faecal	Number of classified reads at the genus level	54657361	1372194	2122119	8000354	3136322	5505132
	HMP	SRS017139	Buccal	Number of classified reads at the genus level	44136339	1269219	1945547	1996394	2297228	3207120
	HMP	SRS017497	Vaginal	Number of classified reads at the genus level	4188387	29037	33613	117387	165686	196656
	HMP	SRS017700	Vaginal	Number of classified reads at the genus level	7059387	314409	643790	503956	450548	289309
	HMP	SRS017821	Faecal	Number of classified reads at the genus level	43109123	1182770	1233999	4206333	2532985	4433924
	HMP	SRS017849	Skin	Number of classified reads at the genus level	34926719	159397	168661	457817	4627667	4036604
	HMP	SRS017851	Skin	Number of classified reads at the genus level	27747645	118621	122935	443473	4466274	3854380
	HMP	SRS018337	Buccal	Number of classified reads at the genus level	19356376	378810	518695	664727	1884758	2616804
	HMP	SRS018575	Faecal	Number of classified reads at the genus level	46551042	1704583	2340345	8388570	6108831	10101036
	HMP	SRS018778	Buccal	Number of classified reads at the genus level	10702189	85360	111219	247445	993508	1380004
	HMP	SRS019026	Buccal	Number of classified reads at the genus level	13512161	257966	233627	482947	787924	1042149
	HMP	SRS019027	Throat	Number of classified reads at the genus level	13600875	285589	288081	465834	1117846	1481301
	HMP	SRS019068	Faecal	Number of classified reads at the genus level	149762007	2863222	3704158	17758496	6352853	12902594
	HMP	SRS019073	Buccal	Number of classified reads at the genus level	17356835	749537	982875	1078301	3660227	4233295
	HMP	SRS019120	Buccal	Number of classified reads at the genus level	3896233	122230	178135	219782	542435	622967
	HMP	SRS019126	Buccal	Number of classified reads at the genus level	31130514	860342	1034269	1580465	3012208	3713303
	HMP	SRS019127	Throat	Number of classified reads at the genus level	20696813	687947	915915	1078762	1367156	1730035
	HMP	SRS019267	Faecal	Number of classified reads at the genus level	59072534	1899626	2262030	12393782	2840599	4396702
	HMP	SRS019872	Buccal	Number of classified reads at the genus level	1550291	77521	90120	107500	308239	365769
	HMP	SRS019968	Faecal	Number of classified reads at the genus level	49285106	1135078	1585985	7789440	3739833	6136632
	HMP	SRS019989	Vaginal	Number of classified reads at the genus level	1877193	83432	165259	135620	119266	72178
	HMP	SRS020233	Faecal	Number of classified reads at the genus level	57373108	1234935	1493571	4730401	2442182	5195405
	HMP	SRS020261	Skin	Number of classified reads at the genus level	17068883	109476	111965	206431	3594655	4395178
	HMP	SRS020334	Buccal	Number of classified reads at the genus level	25247617	1023173	1244065	1433405	2647476	4871663
	HMP	SRS021473	Buccal	Number of classified reads at the genus level	4718043	319742	360836	373790	1404620	1502621
	HMP	SRS022006	Skin	Number of classified reads at the genus level	1950037	47456	50268	89990	99553	115215
	HMP	SRS022524	Faecal	Number of classified reads at the genus level	10372511	187649	249226	841260	469098	950459
	HMP	SRS022609	Faecal	Number of classified reads at the genus level	57231917	851453	1362085	1785858	2070519	3780913
	HMP	SRS023346	Faecal	Number of classified reads at the genus level	41046722	829447	795653	9757637	6783727	11992318
	HMP	SRS023466	Vaginal	Number of classified reads at the genus level	67637654	539349	589169	1528066	3430589	4538376
	HMP	SRS023583	Faecal	Number of classified reads at the genus level	45284222	1068223	1332343	5466331	4151445	6286629
	HMP	SRS024009	Faecal	Number of classified reads at the genus level	50982893	1330263	1432871	8145226	5844210	9257277
	HMP	SRS024482	Skin	Number of classified reads at the genus level	6335963	45200	61190	110045	771499	756274
	HMP	SRS024625	Faecal	Number of classified reads at the genus level	48627358	1572524	1799897	9533340	5454949	7999144
	HMP	SRS045197	Buccal	Number of classified reads at the genus level	36034959	946072	1720624	1961383	3119325	4511908
	HMP	SRS045606	Skin	Number of classified reads at the genus level	11026462	52284	61570	101279	1443063	1095359
	HMP	SRS045645	Faecal	Number of classified reads at the genus level	53212622	1475678	1682292	12124628	4891790	8158943
	HMP	SRS047044	Faecal	Number of classified reads at the genus level	44798020	604403	815137	1867158	1299023	2144430
	HMP	SRS047634	Buccal	Number of classified reads at the genus level	29754725	612351	784366	1099103	1571227	2214243
	HMP	SRS048719	Buccal	Number of classified reads at the genus level	3449962	158399	179938	183218	920637	1118904
	HMP	SRS049402	Faecal	Number of classified reads at the genus level	39973149	1305677	1350729	8224406	4044286	5943016
	HMP	SRS051031	Faecal	Number of classified reads at the genus level	55112996	938781	1092193	3414697	1836205	4713083
	HMP	SRS051791	Buccal	Number of classified reads at the genus level	44949795	1274602	1531437	2349580	3145023	4537268
	HMP	SRS052697	Faecal	Number of classified reads at the genus level	43661492	855582	1010384	3417035	2135158	4492354
	HMP	SRS054956	Faecal	Number of classified reads at the genus level	46031612	941800	987451	8253425	7553910	11991038
	HMP	SRS055401	Buccal	Number of classified reads at the genus level	14858777	252625	398293	487934	1526884	2179113
	HMP	SRS056695	Vaginal	Number of classified reads at the genus level	1412145	69236	135281	98436	86459	66099
	HMP	SRS058182	Skin	Number of classified reads at the genus level	25511952	153150	161929	222614	3993564	3704869
	HMP	SRS058261	Buccal	Number of classified reads at the genus level	60867731	1381432	1974633	2260062	3052956	4081714
	HMP	SRS062752	Vaginal	Number of classified reads at the genus level	1991777	84063	159117	161661	123142	90325
	HMP	SRS062878	Buccal	Number of classified reads at the genus level	27839728	1422043	1617257	1700643	6646603	7286613
	HMP	SRS063287	Buccal	Number of classified reads at the genus level	10569319	559563	607420	620644	1904815	2195922
	HMP	SRS063351	Buccal	Number of classified reads at the genus level	2085484	55945	72892	130624	175398	270844
	HMP	SRS064645	Faecal	Number of classified reads at the genus level	11083351	433642	716707	1753838	861774	1189766
	HMP	SRS065335	Throat	Number of classified reads at the genus level	3361316	79659	95316	150721	219044	271712
	HMP	SRS065347	Vaginal	Number of classified reads at the genus level	1643627	85011	164798	121415	113229	66319
	HMP	SRS074964	Faecal	Number of classified reads at the genus level	52362372	1751247	2235678	15469874	7301949	12259836
	HMP	SRS077335	Faecal	Number of classified reads at the genus level	41493316	1306683	2360510	11349766	1956289	3161313
	HMP	SRS077502	Faecal	Number of classified reads at the genus level	32633776	699511	711029	5804246	2287434	3719256
	HMP	SRS078176	Faecal	Number of classified reads at the genus level	52808574	841980	1058902	3809436	1791737	2523106
	HMP	SRS098514	Faecal	Number of classified reads at the genus level	99712495	2367249	2485699	7466050	6020989	9931825
	HMP	SRS103987	Faecal	Number of classified reads at the genus level	116716792	2607562	3532898	12192161	4230726	6729001
	HMP	SRS140663	Skin	Number of classified reads at the genus level	3824264	4428	6713	41378	16209	42573
	HMP	SRS142503	Faecal	Number of classified reads at the genus level	90051419	1641423	2051882	9286916	4924051	8353425
	HMP	SRS144537	Faecal	Number of classified reads at the genus level	37262195	450802	554926	1479257	1206187	2143821
	HMP	SRS144560	Buccal	Number of classified reads at the genus level	158172898	4142920	4393223	6045225	15029662	18582361
	HMP	SRS145497	Faecal	Number of classified reads at the genus level	45557454	1518184	2179113	10309506	4446849	6995831
	TARA Oceans	ERR1701760	DCM	Number of classified reads at the genus level	193956529	2140430	2267848	2784969	7517368	11736528
	TARA Oceans	ERR315858	SRF	Number of classified reads at the genus level	37472639	455107	500037	656872	1151019	1924319
	TARA Oceans	ERR315859	DCM	Number of classified reads at the genus level	37184688	608013	648025	774029	1174561	1858486
	TARA Oceans	ERR315860	DCM	Number of classified reads at the genus level	36515588	601038	639870	763927	1152833	1827258
	TARA Oceans	ERR315861	SRF	Number of classified reads at the genus level	37310366	449812	494096	651130	1144573	1905137
	TARA Oceans	ERR315862	SRF	Number of classified reads at the genus level	157929848	906675	1056859	1669709	3961108	6321457
	TARA Oceans	ERR315863	SRF	Number of classified reads at the genus level	81462943	812584	904759	1199827	2122162	4145920
	TARA Oceans	ERR318618	DCM	Number of classified reads at the genus level	78363621	1014431	1089922	1411721	2474863	3907904
	TARA Oceans	ERR318619	DCM	Number of classified reads at the genus level	7753939	116220	122412	141253	244165	404792
	TARA Oceans	ERR318620	DCM	Number of classified reads at the genus level	79459583	960302	1036880	1355618	2510665	3925173
	TARA Oceans	ERR318621	DCM	Number of classified reads at the genus level	7841374	116666	122926	142005	246380	407682
	TARA Oceans	ERR598942	DCM	Number of classified reads at the genus level	179642130	1477741	1631725	2171806	4764632	7285852
	TARA Oceans	ERR598943	SRF	Number of classified reads at the genus level	36334542	309695	347704	483341	1104199	1553965
	TARA Oceans	ERR598944	MESO	Number of classified reads at the genus level	172787280	1074406	1294333	2350394	5471673	8807753
	TARA Oceans	ERR598945	SRF	Number of classified reads at the genus level	33639827	199951	237567	355778	612453	1110343
	TARA Oceans	ERR598946	DCM	Number of classified reads at the genus level	114451490	830630	1001918	1263798	3343303	6751729
	TARA Oceans	ERR598947	MESO	Number of classified reads at the genus level	157763425	1111410	1288073	1708791	5506840	7416481
	TARA Oceans	ERR598948	DCM	Number of classified reads at the genus level	153076525	2678922	2842946	3323166	7002853	12398103
	TARA Oceans	ERR598949	DCM	Number of classified reads at the genus level	31343525	425840	451630	539050	1526021	2456124
	TARA Oceans	ERR598950	DCM	Number of classified reads at the genus level	31054711	324491	354619	463323	1067491	1470332
	TARA Oceans	ERR598951	SRF	Number of classified reads at the genus level	30171447	744010	778538	885012	876291	1663575
	TARA Oceans	ERR598952	DCM	Number of classified reads at the genus level	20877758	181989	203161	278097	603341	937875
	TARA Oceans	ERR598953	DCM	Number of classified reads at the genus level	45531074	324970	392418	498466	1332280	2664607
	TARA Oceans	ERR598954	SRF	Number of classified reads at the genus level	199504187	3760553	3930986	4564625	12398909	15339626
	TARA Oceans	ERR598955	SRF	Number of classified reads at the genus level	173346004	1450382	1629723	2248064	5896769	8829659
	TARA Oceans	ERR598956	DCM	Number of classified reads at the genus level	47014161	324654	371772	515981	1526382	3226668
	TARA Oceans	ERR598957	DCM	Number of classified reads at the genus level	206479674	4905965	5076806	5708087	10657878	14331907
	TARA Oceans	ERR598958	MESO	Number of classified reads at the genus level	169860924	970422	1159570	1581596	4910425	9245135
	TARA Oceans	ERR598959	SRF	Number of classified reads at the genus level	39588227	427566	465422	583658	2043920	3056718
	TARA Oceans	ERR598960	MESO	Number of classified reads at the genus level	194078658	1333884	1533991	2016918	5790200	10276191
	TARA Oceans	ERR598961	DCM	Number of classified reads at the genus level	187063957	3631221	3802928	4449125	7706050	9861781
	TARA Oceans	ERR598962	DCM	Number of classified reads at the genus level	23717452	304010	325330	401539	799415	1107742
	TARA Oceans	ERR598963	SRF	Number of classified reads at the genus level	178945938	1318977	1488143	2099831	6193727	9115627
	TARA Oceans	ERR598964	MESO	Number of classified reads at the genus level	194032897	1141954	1351789	1826560	5966810	10052039
	TARA Oceans	ERR598965	DCM	Number of classified reads at the genus level	169305863	12858408	13127999	13544740	13105295	21615057
	TARA Oceans	ERR598966	SRF	Number of classified reads at the genus level	43069804	313254	354740	496015	1281651	2192238
	TARA Oceans	ERR598967	SRF	Number of classified reads at the genus level	188910040	1778614	1980145	2746281	6930307	10802018
	TARA Oceans	ERR598968	SRF	Number of classified reads at the genus level	169471567	1334703	1506933	2137361	6157519	10011083
	TARA Oceans	ERR598969	SRF	Number of classified reads at the genus level	34486935	887777	911205	984054	3579216	4158947
	TARA Oceans	ERR598970	SRF	Number of classified reads at the genus level	42483957	836638	869853	1026975	3467496	4317989
	TARA Oceans	ERR598971	MESO	Number of classified reads at the genus level	162234931	1608414	1832181	2248850	6709037	11112857
	TARA Oceans	ERR598972	DCM	Number of classified reads at the genus level	40411436	511183	548067	650177	2230832	3280723
	TARA Oceans	ERR598973	SRF	Number of classified reads at the genus level	36385625	228657	263513	415349	1218826	1632151
	TARA Oceans	ERR598974	DCM	Number of classified reads at the genus level	32688174	257523	290016	395058	933035	1818652
	TARA Oceans	ERR598975	DCM	Number of classified reads at the genus level	37677371	232133	268306	377411	1370735	2106921
	TARA Oceans	ERR598976	SRF	Number of classified reads at the genus level	198143365	1338330	1521856	2201345	6725905	8917766
	TARA Oceans	ERR598977	DCM	Number of classified reads at the genus level	38060321	317413	346866	444214	1541293	1915116
	TARA Oceans	ERR598978	SRF	Number of classified reads at the genus level	132611913	1131281	1268241	1762712	4020239	5638084
	TARA Oceans	ERR598979	SRF	Number of classified reads at the genus level	47194699	382189	424206	586689	2024074	2848290
	TARA Oceans	ERR598980	MESO	Number of classified reads at the genus level	203947262	1452943	1684491	2163407	6063368	9914348
	TARA Oceans	ERR598981	DCM	Number of classified reads at the genus level	22326138	161005	194201	246156	651848	1310373
	TARA Oceans	ERR598982	DCM	Number of classified reads at the genus level	37527741	245440	281848	430437	1247331	1700234
	TARA Oceans	ERR598983	SRF	Number of classified reads at the genus level	176015464	1023033	1190828	1776367	4918342	6701634
	TARA Oceans	ERR598984	SRF	Number of classified reads at the genus level	175664334	2417580	2550040	3000404	9313634	12817050
	TARA Oceans	ERR598985	MESO	Number of classified reads at the genus level	164118504	1872409	2144417	2490839	10533225	15773463
	TARA Oceans	ERR598986	DCM	Number of classified reads at the genus level	184769144	1184260	1366953	1972923	6105524	8937200
	TARA Oceans	ERR598987	DCM	Number of classified reads at the genus level	47664457	303947	363221	490772	1306205	2365196
	TARA Oceans	ERR598988	DCM	Number of classified reads at the genus level	46703465	340552	389571	541813	1841200	3430704
	TARA Oceans	ERR598989	SRF	Number of classified reads at the genus level	185571189	1783279	1964451	2626546	6146604	8105183
	TARA Oceans	ERR598990	DCM	Number of classified reads at the genus level	56663585	507777	558876	731520	2600520	4235884
	TARA Oceans	ERR598991	SRF	Number of classified reads at the genus level	81065985	864569	942436	1193743	4128948	6150836
	TARA Oceans	ERR598992	SRF	Number of classified reads at the genus level	139190159	1215308	1366190	1852908	4901904	6727657
	TARA Oceans	ERR598993	SRF	Number of classified reads at the genus level	179380493	1250349	1415871	2058474	6598971	9271885
	TARA Oceans	ERR598994	SRF	Number of classified reads at the genus level	39041527	200356	237468	352583	744057	1441063
	TARA Oceans	ERR598995	DCM	Number of classified reads at the genus level	261310241	2738370	2973533	3682688	6829741	9743258
	TARA Oceans	ERR598996	DCM	Number of classified reads at the genus level	182027367	1806188	1972206	2552582	6915669	10156067
	TARA Oceans	ERR598997	SRF	Number of classified reads at the genus level	26789701	287353	315543	410439	951007	1354996
	TARA Oceans	ERR598998	DCM	Number of classified reads at the genus level	45900975	318971	365639	504673	1490237	3151678
	TARA Oceans	ERR598999	MESO	Number of classified reads at the genus level	49556018	430772	497819	624643	1623112	3177687
	TARA Oceans	ERR599000	MESO	Number of classified reads at the genus level	194617234	2078924	2411754	2738921	6560725	13115470
	TARA Oceans	ERR599001	DCM	Number of classified reads at the genus level	194231437	1368735	1544199	2233164	6713902	9047812
	TARA Oceans	ERR599002	DCM	Number of classified reads at the genus level	159178051	3262440	3408410	3961095	7676659	9287843
	TARA Oceans	ERR599003	SRF	Number of classified reads at the genus level	28822442	235039	263779	360650	991751	1479437
	TARA Oceans	ERR599004	MESO	Number of classified reads at the genus level	42908792	455185	508145	607607	1300922	2401412
	TARA Oceans	ERR599005	MESO	Number of classified reads at the genus level	99201488	1576698	1673217	1908186	5045417	7285965
	TARA Oceans	ERR599006	SRF	Number of classified reads at the genus level	206080531	3105624	3296372	3970477	11675635	14549406
	TARA Oceans	ERR599007	DCM	Number of classified reads at the genus level	132726859	1701551	1823011	2255522	4485835	6183958
	TARA Oceans	ERR599008	MESO	Number of classified reads at the genus level	165789358	947592	1130676	1612088	3522792	5991558
	TARA Oceans	ERR599009	SRF	Number of classified reads at the genus level	82951389	569957	665573	927796	1618302	3633723
	TARA Oceans	ERR599010	SRF	Number of classified reads at the genus level	30059067	357441	383841	462601	1247264	1666038
	TARA Oceans	ERR599011	SRF	Number of classified reads at the genus level	33118603	680813	712412	808210	2713909	3262713
	TARA Oceans	ERR599012	SRF	Number of classified reads at the genus level	145714747	2208198	2333631	2797511	9432913	11873879
	TARA Oceans	ERR599013	DCM	Number of classified reads at the genus level	32056090	295941	318862	399575	1352980	1639296
	TARA Oceans	ERR599014	DCM	Number of classified reads at the genus level	211750391	2545805	2739122	3382222	7400596	9940180
	TARA Oceans	ERR599015	MESO	Number of classified reads at the genus level	50273149	387536	447823	561589	1441933	2662751
	TARA Oceans	ERR599016	DCM	Number of classified reads at the genus level	35295532	720954	753489	874978	1711897	2070620
	TARA Oceans	ERR599017	DCM	Number of classified reads at the genus level	66324517	698158	759360	940701	2240336	3065125
	TARA Oceans	ERR599018	DCM	Number of classified reads at the genus level	24680500	222566	244933	319781	1140270	1859948
	TARA Oceans	ERR599019	SRF	Number of classified reads at the genus level	32667132	846887	875121	976664	3530728	4042309
	TARA Oceans	ERR599020	MESO	Number of classified reads at the genus level	192502900	1434994	1654533	2216316	5950971	8878642
	TARA Oceans	ERR599021	MESO	Number of classified reads at the genus level	44912091	303153	353906	462014	1456622	2349019
	TARA Oceans	ERR599022	SRF	Number of classified reads at the genus level	31241187	476606	504759	603874	1772144	2199958
	TARA Oceans	ERR599023	DCM	Number of classified reads at the genus level	125264316	1636753	1765473	2078361	6879864	10399635
	TARA Oceans	ERR599024	SRF	Number of classified reads at the genus level	169274791	3229803	3391042	3972503	10585753	13620028
	TARA Oceans	ERR599025	DCM	Number of classified reads at the genus level	39513746	500213	536473	635782	2174739	3204797
	TARA Oceans	ERR599026	DCM	Number of classified reads at the genus level	168855931	2832769	2979094	3519052	11387494	14410984
	TARA Oceans	ERR599027	DCM	Number of classified reads at the genus level	35978284	241373	282960	397820	788097	1572303
	TARA Oceans	ERR599028	DCM	Number of classified reads at the genus level	168362651	1318685	1484175	2043600	4865933	8977388
	TARA Oceans	ERR599029	SRF	Number of classified reads at the genus level	171199015	2817509	3004138	3560030	6023934	14985331
	TARA Oceans	ERR599030	SRF	Number of classified reads at the genus level	171139183	3371707	3529707	4057533	12075027	14739118
	TARA Oceans	ERR599031	MESO	Number of classified reads at the genus level	29275624	225179	257554	323032	728174	1915628
	TARA Oceans	ERR599032	DCM	Number of classified reads at the genus level	148907935	1579710	1756863	2321227	5441448	9089480
	TARA Oceans	ERR599033	MESO	Number of classified reads at the genus level	49663194	431782	498144	625410	1629485	3184337
	TARA Oceans	ERR599034	MESO	Number of classified reads at the genus level	29284233	207239	238138	311216	881364	1576709
	TARA Oceans	ERR599035	SRF	Number of classified reads at the genus level	51495893	357210	417410	582924	1010933	2268411
	TARA Oceans	ERR599036	SRF	Number of classified reads at the genus level	45847605	438608	485212	643812	1431544	2818019
	TARA Oceans	ERR599037	MESO	Number of classified reads at the genus level	97469834	658584	777155	1020297	2102089	7723845
	TARA Oceans	ERR599038	SRF	Number of classified reads at the genus level	153192261	1387431	1542966	2075495	5174635	7248652
	TARA Oceans	ERR599039	SRF	Number of classified reads at the genus level	160898544	1671606	1849964	2438734	5451397	7539757
	TARA Oceans	ERR599040	DCM	Number of classified reads at the genus level	33111936	339490	373611	440909	1195876	2175374
	TARA Oceans	ERR599041	SRF	Number of classified reads at the genus level	48683248	965639	999000	1132758	4041427	4766580
	TARA Oceans	ERR599042	DCM	Number of classified reads at the genus level	39848294	864923	898843	1032275	2008383	2562762
	TARA Oceans	ERR599043	SRF	Number of classified reads at the genus level	198608764	4656235	4882423	5597740	5847877	10977144
	TARA Oceans	ERR599044	MESO	Number of classified reads at the genus level	166775737	3314180	3655745	4016187	7384314	14108347
	TARA Oceans	ERR599045	SRF	Number of classified reads at the genus level	33398279	922343	952027	1044274	3765013	4336793
	TARA Oceans	ERR599046	DCM	Number of classified reads at the genus level	29515610	330915	362176	456042	1278876	1860046
	TARA Oceans	ERR599047	MESO	Number of classified reads at the genus level	153923288	837719	987347	1377248	4625351	7429662
	TARA Oceans	ERR599048	MESO	Number of classified reads at the genus level	44775584	715594	760380	868966	2264814	3284142
	TARA Oceans	ERR599049	SRF	Number of classified reads at the genus level	85133875	1225191	1303575	1573931	4938656	8273351
	TARA Oceans	ERR599050	SRF	Number of classified reads at the genus level	230009431	2484889	2745495	3626912	9672224	15373570
	TARA Oceans	ERR599051	MESO	Number of classified reads at the genus level	43410937	461433	514918	615367	1315405	2426217
	TARA Oceans	ERR599052	SRF	Number of classified reads at the genus level	269556882	1914442	2180960	3088864	9738556	15030328
	TARA Oceans	ERR599053	DCM	Number of classified reads at the genus level	193639324	1712231	1873506	2422017	7851464	9827421
	TARA Oceans	ERR599054	SRF	Number of classified reads at the genus level	162120962	4281800	4427303	4880059	18119678	20944007
	TARA Oceans	ERR599055	MESO	Number of classified reads at the genus level	23444203	176627	202765	266617	825191	1262523
	TARA Oceans	ERR599056	DCM	Number of classified reads at the genus level	32450140	343998	374175	475152	1067324	1476791
	TARA Oceans	ERR599057	SRF	Number of classified reads at the genus level	162387844	3103170	3232323	3714949	12522497	14739141
	TARA Oceans	ERR599058	SRF	Number of classified reads at the genus level	168192870	3055550	3197521	3663767	11349426	17571323
	TARA Oceans	ERR599059	SRF	Number of classified reads at the genus level	187525521	1087461	1294587	1921432	3394363	6139805
	TARA Oceans	ERR599060	MESO	Number of classified reads at the genus level	43396387	461490	515195	615779	1315078	2426502
	TARA Oceans	ERR599061	DCM	Number of classified reads at the genus level	29953054	262943	292691	372249	1474629	2086648
	TARA Oceans	ERR599062	MESO	Number of classified reads at the genus level	170126485	1290956	1475274	1855565	4206010	11043338
	TARA Oceans	ERR599063	SRF	Number of classified reads at the genus level	24329597	211529	236787	329036	704261	1069888
	TARA Oceans	ERR599064	SRF	Number of classified reads at the genus level	137491742	4168803	4331350	4839313	7012218	10619279
	TARA Oceans	ERR599065	DCM	Number of classified reads at the genus level	107170154	945078	1053943	1442757	3096657	4814341
	TARA Oceans	ERR599066	SRF	Number of classified reads at the genus level	40806380	351704	400771	551986	1270952	2214024
	TARA Oceans	ERR599067	MESO	Number of classified reads at the genus level	31552247	316712	361058	441639	1317454	2182107
	TARA Oceans	ERR599068	SRF	Number of classified reads at the genus level	36796981	228439	263101	413701	1234218	1649259
	TARA Oceans	ERR599069	SRF	Number of classified reads at the genus level	47088422	451410	498627	661986	1469057	2892792
	TARA Oceans	ERR599070	DCM	Number of classified reads at the genus level	48178486	306606	366456	495591	1321334	2390304
	TARA Oceans	ERR599071	MESO	Number of classified reads at the genus level	189128623	1003903	1184761	1652825	5301369	7469118
	TARA Oceans	ERR599072	MESO	Number of classified reads at the genus level	151587433	1075339	1243724	1564823	5560392	11751616
	TARA Oceans	ERR599073	DCM	Number of classified reads at the genus level	34674548	243265	273283	387152	1311814	1839678
	TARA Oceans	ERR599074	SRF	Number of classified reads at the genus level	187133430	3725743	3902917	4441355	15303584	18429345
	TARA Oceans	ERR599075	SRF	Number of classified reads at the genus level	164425550	2779746	2942960	3445804	12078565	14357314
	TARA Oceans	ERR599076	MESO	Number of classified reads at the genus level	50282559	388130	448170	563594	1445336	2666813
	TARA Oceans	ERR599077	SRF	Number of classified reads at the genus level	190182767	1529421	1713663	2411886	5552578	7275448
	TARA Oceans	ERR599078	SRF	Number of classified reads at the genus level	164620027	1283659	1445433	2036360	5946634	7779945
	TARA Oceans	ERR599079	DCM	Number of classified reads at the genus level	87774440	1919036	1991842	2284664	4449932	5662782
	TARA Oceans	ERR599080	SRF	Number of classified reads at the genus level	45657442	437484	483413	641895	1427524	2807407
	TARA Oceans	ERR599081	DCM	Number of classified reads at the genus level	144664216	2993990	3187445	3666682	6526541	10428757
	TARA Oceans	ERR599082	DCM	Number of classified reads at the genus level	178499808	2406417	2550531	3050409	8558055	13742808
	TARA Oceans	ERR599083	MESO	Number of classified reads at the genus level	50848286	440739	509139	639045	1665136	3255517
	TARA Oceans	ERR599084	DCM	Number of classified reads at the genus level	46823083	341032	391002	543147	1846991	3442183
	TARA Oceans	ERR599085	MESO	Number of classified reads at the genus level	36095353	196857	232599	321166	1019528	1438860
	TARA Oceans	ERR599086	MESO	Number of classified reads at the genus level	208588117	1152380	1359820	1899570	6819634	9857646
	TARA Oceans	ERR599087	DCM	Number of classified reads at the genus level	195911486	2667256	2848071	3483029	6447751	8745832
	TARA Oceans	ERR599088	SRF	Number of classified reads at the genus level	41923308	825919	858900	1022210	3432526	4269742
	TARA Oceans	ERR599089	DCM	Number of classified reads at the genus level	46636365	340001	389288	541055	1837623	3429125
	TARA Oceans	ERR599090	SRF	Number of classified reads at the genus level	163038595	1197300	1392818	1947825	3771981	5339914
	TARA Oceans	ERR599091	SRF	Number of classified reads at the genus level	40691545	351851	399863	551783	1271431	2211228
	TARA Oceans	ERR599092	DCM	Number of classified reads at the genus level	169336043	1185935	1336592	1902797	6280303	8852194
	TARA Oceans	ERR599093	SRF	Number of classified reads at the genus level	82380100	1206225	1287517	1607315	4338787	5696358
	TARA Oceans	ERR599094	DCM	Number of classified reads at the genus level	164146857	2309695	2449514	2969637	5138691	7389637
	TARA Oceans	ERR599095	DCM	Number of classified reads at the genus level	207091837	2145117	2345740	3084765	7127767	9797439
	TARA Oceans	ERR599096	MESO	Number of classified reads at the genus level	49291121	426403	492450	617862	1612920	3157266
	TARA Oceans	ERR599097	DCM	Number of classified reads at the genus level	167058316	1469847	1636820	2088669	8186092	11568548
	TARA Oceans	ERR599098	SRF	Number of classified reads at the genus level	29188354	358336	386358	489293	1010945	1230323
	TARA Oceans	ERR599099	DCM	Number of classified reads at the genus level	48399126	307603	367735	497353	1328985	2403323
	TARA Oceans	ERR599100	DCM	Number of classified reads at the genus level	155790912	2380186	2541781	3070860	9028597	12964003
	TARA Oceans	ERR599101	DCM	Number of classified reads at the genus level	199637522	2266828	2487484	3149375	8576076	12497894
	TARA Oceans	ERR599102	SRF	Number of classified reads at the genus level	91220211	1202209	1277159	1543597	4589986	6901792
	TARA Oceans	ERR599103	DCM	Number of classified reads at the genus level	32597205	344234	374131	478756	1070527	1483030
	TARA Oceans	ERR599104	DCM	Number of classified reads at the genus level	32068490	223785	264376	379046	702207	1082898
	TARA Oceans	ERR599105	SRF	Number of classified reads at the genus level	34374500	481582	507484	594665	1828972	2520259
	TARA Oceans	ERR599106	SRF	Number of classified reads at the genus level	166388827	3996875	4122088	4524452	16337110	19311586
	TARA Oceans	ERR599107	DCM	Number of classified reads at the genus level	37400168	242995	278499	426078	1243093	1693967
	TARA Oceans	ERR599108	DCM	Number of classified reads at the genus level	41956417	366592	408890	561845	1212724	1878450
	TARA Oceans	ERR599109	MESO	Number of classified reads at the genus level	38804069	273022	321591	427861	898883	2800316
	TARA Oceans	ERR599110	DCM	Number of classified reads at the genus level	135439143	1208472	1332796	1741222	6211449	10135012
	TARA Oceans	ERR599111	DCM	Number of classified reads at the genus level	187030708	1157291	1340002	1894707	6753753	10370185
	TARA Oceans	ERR599112	MESO	Number of classified reads at the genus level	217469381	2712424	2988281	3520978	9520134	20762282
	TARA Oceans	ERR599113	DCM	Number of classified reads at the genus level	25877702	535903	570736	655734	1166137	1870895
	TARA Oceans	ERR599114	SRF	Number of classified reads at the genus level	40936449	353397	401798	554243	1278156	2222632
	TARA Oceans	ERR599115	MESO	Number of classified reads at the genus level	218908096	1692648	1976618	2460811	6548528	10890188
	TARA Oceans	ERR599116	SRF	Number of classified reads at the genus level	127806508	2519136	2607157	2942639	10538404	12441471
	TARA Oceans	ERR599117	DCM	Number of classified reads at the genus level	45647490	315827	361931	500979	1485036	3138468
	TARA Oceans	ERR599118	SRF	Number of classified reads at the genus level	159269781	1740017	1906671	2485325	5742300	8117219
	TARA Oceans	ERR599119	SRF	Number of classified reads at the genus level	41818200	360077	409762	565620	1302816	2266871
	TARA Oceans	ERR599120	SRF	Number of classified reads at the genus level	44191270	646110	689788	859581	2306229	3038148
	TARA Oceans	ERR599121	DCM	Number of classified reads at the genus level	186420792	1230202	1452606	2069529	3967460	6215025
	TARA Oceans	ERR599122	DCM	Number of classified reads at the genus level	186132002	1208192	1415307	1990887	4022258	7984081
	TARA Oceans	ERR599123	SRF	Number of classified reads at the genus level	173119198	1874957	2052570	2653636	7250699	11316167
	TARA Oceans	ERR599124	MESO	Number of classified reads at the genus level	30298285	229252	267759	344878	993951	1567741
	TARA Oceans	ERR599125	MESO	Number of classified reads at the genus level	38042263	218385	261195	377725	812377	1379750
	TARA Oceans	ERR599126	SRF	Number of classified reads at the genus level	200803577	2356365	2541427	3095603	8352121	11288334
	TARA Oceans	ERR599127	MESO	Number of classified reads at the genus level	50405180	388435	448220	563909	1449632	2672335
	TARA Oceans	ERR599128	MESO	Number of classified reads at the genus level	47344092	356601	409449	547443	1654692	2540331
	TARA Oceans	ERR599129	SRF	Number of classified reads at the genus level	36058089	370746	404324	504784	1207252	1654015
	TARA Oceans	ERR599130	DCM	Number of classified reads at the genus level	182963807	1770243	1910814	2425667	7659785	9357067
	TARA Oceans	ERR599131	MESO	Number of classified reads at the genus level	29092053	242813	278737	354928	1046585	1478792
	TARA Oceans	ERR599132	MESO	Number of classified reads at the genus level	128719360	964081	1106032	1455312	4494596	6898276
	TARA Oceans	ERR599133	DCM	Number of classified reads at the genus level	116570800	1509906	1616953	2027946	4285600	6049504
	TARA Oceans	ERR599134	SRF	Number of classified reads at the genus level	42401297	619915	658359	788986	2487437	4207717
	TARA Oceans	ERR599135	SRF	Number of classified reads at the genus level	42702235	467041	509974	602193	1367751	1743991
	TARA Oceans	ERR599136	SRF	Number of classified reads at the genus level	157141812	2761898	2913932	3448795	8868208	13184035
	TARA Oceans	ERR599137	DCM	Number of classified reads at the genus level	47239839	612742	656195	823520	1736194	2444908
	TARA Oceans	ERR599138	SRF	Number of classified reads at the genus level	216979077	5455598	5638623	6319735	23530309	26953745
	TARA Oceans	ERR599139	SRF	Number of classified reads at the genus level	173095638	2154145	2325942	2952396	5961357	7253102
	TARA Oceans	ERR599140	SRF	Number of classified reads at the genus level	28107661	189460	213464	305492	1058007	1466817
	TARA Oceans	ERR599141	SRF	Number of classified reads at the genus level	36435982	619446	652718	752748	2667460	3134112
	TARA Oceans	ERR599142	SRF	Number of classified reads at the genus level	166713789	3310752	3459185	3984497	13544193	16530878
	TARA Oceans	ERR599143	SRF	Number of classified reads at the genus level	82513154	600096	679758	952559	2456580	4117402
	TARA Oceans	ERR599144	SRF	Number of classified reads at the genus level	39615848	205257	243158	360329	755318	1463965
	TARA Oceans	ERR599145	DCM	Number of classified reads at the genus level	169022446	2200264	2344951	2754515	8948695	13419930
	TARA Oceans	ERR599146	SRF	Number of classified reads at the genus level	97905348	804729	897668	1265550	4112875	5830458
	TARA Oceans	ERR599147	DCM	Number of classified reads at the genus level	48293452	308303	367945	497562	1323260	2393721
	TARA Oceans	ERR599148	DCM	Number of classified reads at the genus level	183564258	1887428	2083683	2464083	6532818	11941796
	TARA Oceans	ERR599149	MESO	Number of classified reads at the genus level	28064082	559659	618589	680011	1246346	2385332
	TARA Oceans	ERR599150	SRF	Number of classified reads at the genus level	230323899	4524052	4713624	5465505	19157647	23990321
	TARA Oceans	ERR599151	SRF	Number of classified reads at the genus level	45616413	436156	481859	640416	1424312	2802141
	TARA Oceans	ERR599152	MESO	Number of classified reads at the genus level	50396310	388721	448955	563287	1448359	2670901
	TARA Oceans	ERR599153	DCM	Number of classified reads at the genus level	29167051	419750	444359	539756	933864	1334334
	TARA Oceans	ERR599154	MESO	Number of classified reads at the genus level	29607890	321554	372996	420797	986012	1978940
	TARA Oceans	ERR599155	SRF	Number of classified reads at the genus level	22345279	463260	478165	535601	1864653	2187531
	TARA Oceans	ERR599156	DCM	Number of classified reads at the genus level	185401512	1379939	1607838	2134927	8089003	16903270
	TARA Oceans	ERR599157	DCM	Number of classified reads at the genus level	45492924	314723	360613	498090	1476531	3120376
	TARA Oceans	ERR599158	SRF	Number of classified reads at the genus level	39699921	529057	561099	674489	2005910	3041716
	TARA Oceans	ERR599159	MESO	Number of classified reads at the genus level	211860640	1543095	1800931	2337973	7002061	10954356
	TARA Oceans	ERR599160	SRF	Number of classified reads at the genus level	171142153	1243623	1417521	1909426	5220229	10163879
	TARA Oceans	ERR599161	DCM	Number of classified reads at the genus level	45834609	334578	383532	531002	1802378	3360879
	TARA Oceans	ERR599162	SRF	Number of classified reads at the genus level	185167291	2460549	2656402	3218731	9042390	14251562
	TARA Oceans	ERR599163	SRF	Number of classified reads at the genus level	117555141	1025246	1149221	1598646	3404773	5160548
	TARA Oceans	ERR599164	MESO	Number of classified reads at the genus level	77554069	520500	607931	793640	2511321	4048138
	TARA Oceans	ERR599165	SRF	Number of classified reads at the genus level	88675089	982792	1076419	1283824	2875140	3693303
	TARA Oceans	ERR599166	MESO	Number of classified reads at the genus level	177112313	1114443	1311175	1821464	6037121	10372556
	TARA Oceans	ERR599167	MESO	Number of classified reads at the genus level	91191543	623934	735840	987133	2090423	6478138
	TARA Oceans	ERR599168	DCM	Number of classified reads at the genus level	48143741	649878	701945	882133	1520254	2116427
	TARA Oceans	ERR599169	SRF	Number of classified reads at the genus level	44682390	388010	434059	605238	1292970	1958479
	TARA Oceans	ERR599170	SRF	Number of classified reads at the genus level	193884779	1606785	1782161	2433120	7426280	9758539
	TARA Oceans	ERR599171	SRF	Number of classified reads at the genus level	36508689	377045	411537	514358	1223398	1677156
	TARA Oceans	ERR599172	MESO	Number of classified reads at the genus level	40864691	281524	332611	433906	878194	3262152
	TARA Oceans	ERR599173	SRF	Number of classified reads at the genus level	87183074	538687	621801	972463	3030757	3999477
	TARA Oceans	ERR599174	SRF	Number of classified reads at the genus level	74463747	774411	847774	1047417	2548621	3457109
	TARA Oceans	ERR599175	MESO	Number of classified reads at the genus level	43396741	461982	515163	615483	1316352	2427356
	TARA Oceans	ERR599176	SRF	Number of classified reads at the genus level	37811950	283928	331710	465448	880536	1252353
	Meadow soil	SRX3974363	10-20 cm	Number of classified reads at the genus level	45196871	1309005	1457449	1601890	2058956	2715318
	Meadow soil	SRX3974364	30-40 cm	Number of classified reads at the genus level	51136957	1400897	1565298	1724761	2302660	3077706
	Meadow soil	SRX3974365	30-40 cm	Number of classified reads at the genus level	41299311	1069927	1199153	1324769	1859697	2516150
	Meadow soil	SRX3974366	10-20 cm	Number of classified reads at the genus level	42395003	1336776	1486066	1624579	2050815	2687956
	Meadow soil	SRX3974367	20-30 cm	Number of classified reads at the genus level	34189419	993140	1107023	1213664	1579003	2187021
	Meadow soil	SRX3974368	30-40 cm	Number of classified reads at the genus level	44022312	1256909	1402826	1540245	2081151	2822931
	Meadow soil	SRX3974369	10-20 cm	Number of classified reads at the genus level	32406628	923711	1028410	1134657	1453530	1905686
	Meadow soil	SRX3974370	20-30 cm	Number of classified reads at the genus level	28827961	832470	925741	1019503	1302699	1727284
	Meadow soil	SRX3974371	30-40 cm	Number of classified reads at the genus level	44198719	1131863	1267948	1404940	1871969	2537926
	Meadow soil	SRX3974372	10-20 cm	Number of classified reads at the genus level	52170218	1582359	1756346	1927413	2457307	3225376
	Meadow soil	SRX3974373	30-40 cm	Number of classified reads at the genus level	132085435	3654616	4082315	4487156	6125222	8341319
	Meadow soil	SRX3974374	10-20 cm	Number of classified reads at the genus level	57462761	1564968	1745670	1930520	2505295	3308662
	Meadow soil	SRX3974375	20-30 cm	Number of classified reads at the genus level	218726889	6055094	6759173	7459908	9796878	13093638
	Meadow soil	SRX3974376	20-30 cm	Number of classified reads at the genus level	38795516	1123690	1252448	1373183	1795194	2420044
	Meadow soil	SRX3974377	30-40 cm	Number of classified reads at the genus level	45303021	1311263	1459845	1601821	2116548	2893687
	Meadow soil	SRX3974378	30-40 cm	Number of classified reads at the genus level	38638267	1079385	1203149	1323031	1788994	2399237
	Meadow soil	SRX3974379	10-20 cm	Number of classified reads at the genus level	46145912	1385085	1544229	1695696	2184409	2839762
	Meadow soil	SRX3974380	10-20 cm	Number of classified reads at the genus level	44329806	1253852	1401958	1542601	1981854	2634027
	Meadow soil	SRX3974381	20-30 cm	Number of classified reads at the genus level	37878587	1031615	1151124	1264348	1694754	2340132
	Meadow soil	SRX3974382	10-20 cm	Number of classified reads at the genus level	46177077	1373516	1531251	1680073	2139289	2836152
	Meadow soil	SRX3974383	30-40 cm	Number of classified reads at the genus level	42593177	1098566	1229593	1356858	1872958	2611075
	Meadow soil	SRX3974384	10-20 cm	Number of classified reads at the genus level	31150389	886226	988153	1086056	1397170	1831014
	Meadow soil	SRX3974385	30-40 cm	Number of classified reads at the genus level	41944720	1126425	1258689	1384214	1905890	2537574
	Meadow soil	SRX3974386	20-30 cm	Number of classified reads at the genus level	122110124	3493465	3894799	4273114	5722350	7659359
	Meadow soil	SRX3974387	20-30 cm	Number of classified reads at the genus level	81689477	2500187	2773988	3047030	3839533	5007151
	Meadow soil	SRX3974388	10-20 cm	Number of classified reads at the genus level	45059057	1354627	1505181	1653076	2083772	2733300
	Meadow soil	SRX3974389	10-20 cm	Number of classified reads at the genus level	51286395	1467026	1636595	1802257	2310876	3038606
	Meadow soil	SRX3974390	30-40 cm	Number of classified reads at the genus level	24685506	713773	792778	872706	1122566	1474755
	Meadow soil	SRX3974391	30-40 cm	Number of classified reads at the genus level	28667223	778055	868198	955624	1275245	1693824
	Meadow soil	SRX3974392	10-20 cm	Number of classified reads at the genus level	42348923	1197636	1335455	1471529	1900596	2509316
	Meadow soil	SRX3974393	20-30 cm	Number of classified reads at the genus level	41467445	1112590	1245284	1371649	1858491	2481368
	Meadow soil	SRX3974394	10-20 cm	Number of classified reads at the genus level	45431806	1245203	1388704	1532362	1997252	2651371
	Meadow soil	SRX3974395	20-30 cm	Number of classified reads at the genus level	55775639	1659448	1843244	2017528	2633631	3455060
	Meadow soil	SRX3974396	10-20 cm	Number of classified reads at the genus level	64088098	1927332	2141267	2346718	3023251	3883878
	Meadow soil	SRX3974397	10-20 cm	Number of classified reads at the genus level	40870453	1112424	1244474	1371304	1793456	2391688
	Meadow soil	SRX3974398	30-40 cm	Number of classified reads at the genus level	60392149	1783241	1989569	2180420	2923227	3806107
	Meadow soil	SRX3974399	20-30 cm	Number of classified reads at the genus level	40514580	1144969	1279888	1407818	1836791	2432102
	Meadow soil	SRX3974400	10-20 cm	Number of classified reads at the genus level	41831732	1207913	1349029	1484650	1928772	2522229
	Meadow soil	SRX3974401	30-40 cm	Number of classified reads at the genus level	39636392	1145493	1273160	1399503	1853764	2476451
	Meadow soil	SRX3974402	20-30 cm	Number of classified reads at the genus level	47316152	1335292	1491110	1643369	2174295	2918276
	Meadow soil	SRX3974403	10-20 cm	Number of classified reads at the genus level	48450010	1451917	1616580	1777197	2251917	2974812
	Meadow soil	SRX3974404	30-40 cm	Number of classified reads at the genus level	42072361	1103664	1235953	1365954	1857108	2505238
	Meadow soil	SRX3974405	20-30 cm	Number of classified reads at the genus level	44874193	1239809	1385708	1529967	1973304	2636503
	Meadow soil	SRX3974406	10-20 cm	Number of classified reads at the genus level	47447404	1377479	1533151	1685297	2170289	2834238
	Meadow soil	SRX3974407	30-40 cm	Number of classified reads at the genus level	38127644	1061073	1183246	1301456	1755267	2327935
	Meadow soil	SRX3974408	20-30 cm	Number of classified reads at the genus level	32888289	912367	1019492	1122799	1476671	1953624
	Meadow soil	SRX3974409	20-30 cm	Number of classified reads at the genus level	37563963	1100022	1222752	1342653	1767869	2347461
	Meadow soil	SRX3974410	10-20 cm	Number of classified reads at the genus level	50246156	1589235	1763053	1928402	2472118	3160188
	Meadow soil	SRX3974411	10-20 cm	Number of classified reads at the genus level	49369019	1559738	1733631	1896337	2415732	3130164
	Meadow soil	SRX3974412	30-40 cm	Number of classified reads at the genus level	52628504	1555666	1730203	1895281	2523737	3359158
	Meadow soil	SRX3974413	30-40 cm	Number of classified reads at the genus level	51385390	1491990	1658640	1819020	2428659	3192217
	Meadow soil	SRX3974414	10-20 cm	Number of classified reads at the genus level	54287069	1536645	1716977	1889315	2466000	3251906
	Meadow soil	SRX3974415	20-30 cm	Number of classified reads at the genus level	45838724	1154171	1295874	1432170	1988546	2770661
	Meadow soil	SRX3974416	10-20 cm	Number of classified reads at the genus level	43290065	1238141	1383934	1523677	1976958	2593781
	Meadow soil	SRX3974417	10-20 cm	Number of classified reads at the genus level	42838004	1238532	1381711	1519321	1967029	2585899
	Meadow soil	SRX3974418	30-40 cm	Number of classified reads at the genus level	73096691	2028625	2263701	2486660	3360071	4470193
	Meadow soil	SRX3974419	10-20 cm	Number of classified reads at the genus level	42746310	1257363	1401221	1540636	1983537	2628038
	Meadow soil	SRX3974420	30-40 cm	Number of classified reads at the genus level	41456284	1061894	1190264	1315472	1770665	2392194
	Meadow soil	SRX3974421	30-40 cm	Number of classified reads at the genus level	40064739	1072617	1200130	1326899	1766633	2382585
	Meadow soil	SRX3974422	20-30 cm	Number of classified reads at the genus level	61486286	1709306	1908370	2101071	2778225	3749084
	HMP	SRS011098	Buccal	Proportion of classified reads at the genus level	-	0.0135954	0.0164891	0.0174785	0.0697704	0.0930162
	HMP	SRS011105	Skin	Proportion of classified reads at the genus level	-	0.0131867	0.0135612	0.0553153	0.0500352	0.0483128
	HMP	SRS011243	Buccal	Proportion of classified reads at the genus level	-	0.0349223	0.0443288	0.0463971	0.213236	0.248645
	HMP	SRS011269	Vaginal	Proportion of classified reads at the genus level	-	0.0127148	0.0226723	0.0140463	0.027844	0.0388551
	HMP	SRS011355	Vaginal	Proportion of classified reads at the genus level	-	0.0468864	0.0893876	0.0687993	0.0604944	0.0363591
	HMP	SRS011405	Faecal	Proportion of classified reads at the genus level	-	0.0259038	0.0263096	0.187913	0.136099	0.198438
	HMP	SRS011452	Faecal	Proportion of classified reads at the genus level	-	0.0269004	0.0294483	0.16707	0.127846	0.219689
	HMP	SRS013876	Skin	Proportion of classified reads at the genus level	-	0.0387501	0.0412712	0.0447382	0.075173	0.0678737
	HMP	SRS013942	Buccal	Proportion of classified reads at the genus level	-	0.0346216	0.0514263	0.0575059	0.175914	0.202002
	HMP	SRS013947	Buccal	Proportion of classified reads at the genus level	-	0.0339028	0.0422253	0.044597	0.151952	0.171943
	HMP	SRS013948	Throat	Proportion of classified reads at the genus level	-	0.0383303	0.0520633	0.0559189	0.0817906	0.095699
	HMP	SRS014126	Buccal	Proportion of classified reads at the genus level	-	0.0811984	0.0850768	0.0839939	0.390454	0.404333
	HMP	SRS014468	Buccal	Proportion of classified reads at the genus level	-	0.0244381	0.0305088	0.039316	0.113714	0.13535
	HMP	SRS014474	Buccal	Proportion of classified reads at the genus level	-	0.029246	0.0295874	0.0546864	0.100793	0.135931
	HMP	SRS014689	Throat	Proportion of classified reads at the genus level	-	0.0247516	0.0268861	0.0404364	0.078885	0.115078
	HMP	SRS014692	Buccal	Proportion of classified reads at the genus level	-	0.0193296	0.0214587	0.0397493	0.0791583	0.104363
	HMP	SRS015055	Buccal	Proportion of classified reads at the genus level	-	0.0262199	0.0361088	0.0436931	0.0953427	0.124694
	HMP	SRS015061	Buccal	Proportion of classified reads at the genus level	-	0.0230169	0.0386239	0.100038	0.0857883	0.12061
	HMP	SRS015174	Buccal	Proportion of classified reads at the genus level	-	0.0341142	0.041656	0.0496091	0.0975909	0.139946
	HMP	SRS015431	Faecal	Proportion of classified reads at the genus level	-	0.020664	0.0238115	0.135361	0.0439349	0.0879975
	HMP	SRS015782	Faecal	Proportion of classified reads at the genus level	-	0.0140904	0.0194017	0.0537519	0.037163	0.0830976
	HMP	SRS015803	Buccal	Proportion of classified reads at the genus level	-	0.0206783	0.0637552	0.0671532	0.0926438	0.126453
	HMP	SRS016037	Buccal	Proportion of classified reads at the genus level	-	0.0313511	0.0396472	0.0439825	0.117351	0.140188
	HMP	SRS016095	Faecal	Proportion of classified reads at the genus level	-	0.0125363	0.0406891	0.0747186	0.0360806	0.121562
	HMP	SRS016191	Vaginal	Proportion of classified reads at the genus level	-	0.0457447	0.0919588	0.0732105	0.0643352	0.0407634
	HMP	SRS016203	Faecal	Proportion of classified reads at the genus level	-	0.0180295	0.0186197	0.115066	0.0576992	0.088537
	HMP	SRS016225	Buccal	Proportion of classified reads at the genus level	-	0.0297577	0.0431096	0.0481719	0.102715	0.119855
	HMP	SRS016267	Faecal	Proportion of classified reads at the genus level	-	0.0189607	0.0873394	0.181101	0.133711	0.230586
	HMP	SRS016503	Buccal	Proportion of classified reads at the genus level	-	0.0470987	0.0509311	0.0513294	0.275509	0.326183
	HMP	SRS016753	Faecal	Proportion of classified reads at the genus level	-	0.0394239	0.0421123	0.365187	0.114868	0.193317
	HMP	SRS016989	Faecal	Proportion of classified reads at the genus level	-	0.0279217	0.0302727	0.244553	0.103409	0.173925
	HMP	SRS017103	Faecal	Proportion of classified reads at the genus level	-	0.0251054	0.0388259	0.146373	0.0573815	0.100721
	HMP	SRS017139	Buccal	Proportion of classified reads at the genus level	-	0.0287568	0.0440804	0.0452324	0.0520484	0.0726639
	HMP	SRS017497	Vaginal	Proportion of classified reads at the genus level	-	0.00693274	0.00802529	0.0280268	0.0395584	0.0469527
	HMP	SRS017700	Vaginal	Proportion of classified reads at the genus level	-	0.0445377	0.0911963	0.0713881	0.0638225	0.0409822
	HMP	SRS017821	Faecal	Proportion of classified reads at the genus level	-	0.0274367	0.028625	0.0975741	0.0587575	0.102853
	HMP	SRS017849	Skin	Proportion of classified reads at the genus level	-	0.00456376	0.004829	0.0131079	0.132496	0.115574
	HMP	SRS017851	Skin	Proportion of classified reads at the genus level	-	0.00427499	0.00443047	0.0159824	0.16096	0.138908
	HMP	SRS018337	Buccal	Proportion of classified reads at the genus level	-	0.0195703	0.0267971	0.0343415	0.0973714	0.135191
	HMP	SRS018575	Faecal	Proportion of classified reads at the genus level	-	0.0366175	0.0502748	0.180202	0.131229	0.216988
	HMP	SRS018778	Buccal	Proportion of classified reads at the genus level	-	0.00797594	0.0103922	0.023121	0.0928322	0.128946
	HMP	SRS019026	Buccal	Proportion of classified reads at the genus level	-	0.0190914	0.0172901	0.0357417	0.0583122	0.0771267
	HMP	SRS019027	Throat	Proportion of classified reads at the genus level	-	0.0209978	0.0211811	0.0342503	0.0821893	0.108912
	HMP	SRS019068	Faecal	Proportion of classified reads at the genus level	-	0.0191185	0.0247336	0.118578	0.0424197	0.086154
	HMP	SRS019073	Buccal	Proportion of classified reads at the genus level	-	0.043184	0.0566275	0.0621254	0.210881	0.243898
	HMP	SRS019120	Buccal	Proportion of classified reads at the genus level	-	0.0313713	0.0457198	0.0564088	0.13922	0.15989
	HMP	SRS019126	Buccal	Proportion of classified reads at the genus level	-	0.0276366	0.0332236	0.050769	0.0967606	0.119282
	HMP	SRS019127	Throat	Proportion of classified reads at the genus level	-	0.0332393	0.0442539	0.0521221	0.0660564	0.0835894
	HMP	SRS019267	Faecal	Proportion of classified reads at the genus level	-	0.0321575	0.0382924	0.209806	0.0480866	0.0744289
	HMP	SRS019872	Buccal	Proportion of classified reads at the genus level	-	0.0500042	0.058131	0.0693418	0.198827	0.235936
	HMP	SRS019968	Faecal	Proportion of classified reads at the genus level	-	0.0230309	0.0321798	0.158049	0.0758816	0.124513
	HMP	SRS019989	Vaginal	Proportion of classified reads at the genus level	-	0.0444451	0.0880352	0.0722462	0.0635342	0.03845
	HMP	SRS020233	Faecal	Proportion of classified reads at the genus level	-	0.0215246	0.0260326	0.0824498	0.0425667	0.0905547
	HMP	SRS020261	Skin	Proportion of classified reads at the genus level	-	0.00641378	0.0065596	0.012094	0.210597	0.257497
	HMP	SRS020334	Buccal	Proportion of classified reads at the genus level	-	0.0405255	0.0492746	0.0567739	0.10486	0.192955
	HMP	SRS021473	Buccal	Proportion of classified reads at the genus level	-	0.06777	0.07648	0.0792256	0.297712	0.318484
	HMP	SRS022006	Skin	Proportion of classified reads at the genus level	-	0.0243359	0.025778	0.0461478	0.0510519	0.0590835
	HMP	SRS022524	Faecal	Proportion of classified reads at the genus level	-	0.018091	0.0240275	0.0811048	0.0452251	0.0916325
	HMP	SRS022609	Faecal	Proportion of classified reads at the genus level	-	0.0148772	0.0237994	0.0312039	0.0361777	0.066063
	HMP	SRS023346	Faecal	Proportion of classified reads at the genus level	-	0.0202074	0.0193841	0.23772	0.165268	0.292163
	HMP	SRS023466	Vaginal	Proportion of classified reads at the genus level	-	0.00797409	0.00871067	0.0225919	0.0507201	0.0670984
	HMP	SRS023583	Faecal	Proportion of classified reads at the genus level	-	0.0235893	0.0294218	0.120712	0.0916753	0.138826
	HMP	SRS024009	Faecal	Proportion of classified reads at the genus level	-	0.0260923	0.0281049	0.159764	0.114631	0.181576
	HMP	SRS024482	Skin	Proportion of classified reads at the genus level	-	0.00713388	0.00965757	0.0173683	0.121765	0.119362
	HMP	SRS024625	Faecal	Proportion of classified reads at the genus level	-	0.0323383	0.0370141	0.196049	0.112179	0.164499
	HMP	SRS045197	Buccal	Proportion of classified reads at the genus level	-	0.0262543	0.0477487	0.05443	0.0865639	0.125209
	HMP	SRS045606	Skin	Proportion of classified reads at the genus level	-	0.00474168	0.00558384	0.00918509	0.130873	0.0993391
	HMP	SRS045645	Faecal	Proportion of classified reads at the genus level	-	0.0277317	0.0316145	0.227852	0.0919291	0.153327
	HMP	SRS047044	Faecal	Proportion of classified reads at the genus level	-	0.0134917	0.0181958	0.0416795	0.0289973	0.0478689
	HMP	SRS047634	Buccal	Proportion of classified reads at the genus level	-	0.02058	0.0263611	0.0369388	0.052806	0.0744165
	HMP	SRS048719	Buccal	Proportion of classified reads at the genus level	-	0.0459133	0.0521565	0.0531073	0.266854	0.324324
	HMP	SRS049402	Faecal	Proportion of classified reads at the genus level	-	0.0326639	0.0337909	0.205748	0.101175	0.148675
	HMP	SRS051031	Faecal	Proportion of classified reads at the genus level	-	0.0170338	0.0198173	0.0619581	0.0333171	0.0855167
	HMP	SRS051791	Buccal	Proportion of classified reads at the genus level	-	0.0283561	0.0340699	0.0522712	0.0699675	0.100941
	HMP	SRS052697	Faecal	Proportion of classified reads at the genus level	-	0.0195958	0.0231413	0.078262	0.0489025	0.102891
	HMP	SRS054956	Faecal	Proportion of classified reads at the genus level	-	0.0204599	0.0214516	0.179299	0.164103	0.260496
	HMP	SRS055401	Buccal	Proportion of classified reads at the genus level	-	0.0170017	0.0268052	0.0328381	0.10276	0.146655
	HMP	SRS056695	Vaginal	Proportion of classified reads at the genus level	-	0.049029	0.0957982	0.0697067	0.0612253	0.0468075
	HMP	SRS058182	Skin	Proportion of classified reads at the genus level	-	0.00600307	0.00634718	0.00872587	0.156537	0.145221
	HMP	SRS058261	Buccal	Proportion of classified reads at the genus level	-	0.0226956	0.0324414	0.0371307	0.0501572	0.0670588
	HMP	SRS062752	Vaginal	Proportion of classified reads at the genus level	-	0.042205	0.079887	0.0811642	0.0618252	0.045349
	HMP	SRS062878	Buccal	Proportion of classified reads at the genus level	-	0.0510796	0.0580917	0.0610869	0.238745	0.261734
	HMP	SRS063287	Buccal	Proportion of classified reads at the genus level	-	0.0529422	0.0574701	0.0587213	0.180221	0.207764
	HMP	SRS063351	Buccal	Proportion of classified reads at the genus level	-	0.0268259	0.0349521	0.0626349	0.0841042	0.129871
	HMP	SRS064645	Faecal	Proportion of classified reads at the genus level	-	0.0391255	0.0646652	0.158241	0.0777539	0.107347
	HMP	SRS065335	Throat	Proportion of classified reads at the genus level	-	0.0236988	0.0283568	0.0448399	0.0651661	0.080835
	HMP	SRS065347	Vaginal	Proportion of classified reads at the genus level	-	0.0517216	0.100265	0.0738702	0.0688897	0.0403492
	HMP	SRS074964	Faecal	Proportion of classified reads at the genus level	-	0.0334448	0.0426963	0.295439	0.13945	0.234134
	HMP	SRS077335	Faecal	Proportion of classified reads at the genus level	-	0.0314914	0.0568889	0.273532	0.0471471	0.0761885
	HMP	SRS077502	Faecal	Proportion of classified reads at the genus level	-	0.0214352	0.0217881	0.17786	0.0700941	0.11397
	HMP	SRS078176	Faecal	Proportion of classified reads at the genus level	-	0.015944	0.0200517	0.0721367	0.0339289	0.0477783
	HMP	SRS098514	Faecal	Proportion of classified reads at the genus level	-	0.0237407	0.0249287	0.0748758	0.0603835	0.0996046
	HMP	SRS103987	Faecal	Proportion of classified reads at the genus level	-	0.0223409	0.030269	0.104459	0.0362478	0.0576524
	HMP	SRS140663	Skin	Proportion of classified reads at the genus level	-	0.00115787	0.00175537	0.0108199	0.00423846	0.0111323
	HMP	SRS142503	Faecal	Proportion of classified reads at the genus level	-	0.0182276	0.0227857	0.103129	0.0546804	0.0927628
	HMP	SRS144537	Faecal	Proportion of classified reads at the genus level	-	0.0120981	0.0148925	0.0396986	0.0323703	0.0575334
	HMP	SRS144560	Buccal	Proportion of classified reads at the genus level	-	0.0261924	0.0277748	0.0382191	0.0950205	0.117481
	HMP	SRS145497	Faecal	Proportion of classified reads at the genus level	-	0.0333246	0.0478322	0.226297	0.0976097	0.153561
	TARA Oceans	ERR1701760	DCM	Proportion of classified reads at the genus level	-	0.0110356	0.0116926	0.0143587	0.038758	0.0605111
	TARA Oceans	ERR315858	SRF	Proportion of classified reads at the genus level	-	0.012145	0.0133441	0.0175294	0.0307163	0.0513526
	TARA Oceans	ERR315859	DCM	Proportion of classified reads at the genus level	-	0.0163512	0.0174272	0.0208158	0.0315872	0.0499799
	TARA Oceans	ERR315860	DCM	Proportion of classified reads at the genus level	-	0.0164598	0.0175232	0.0209206	0.031571	0.0500405
	TARA Oceans	ERR315861	SRF	Proportion of classified reads at the genus level	-	0.012056	0.0132429	0.0174517	0.0306771	0.0510619
	TARA Oceans	ERR315862	SRF	Proportion of classified reads at the genus level	-	0.005741	0.00669195	0.0105725	0.0250814	0.040027
	TARA Oceans	ERR315863	SRF	Proportion of classified reads at the genus level	-	0.00997489	0.0111064	0.0147285	0.0260506	0.0508933
	TARA Oceans	ERR318618	DCM	Proportion of classified reads at the genus level	-	0.0129452	0.0139085	0.018015	0.0315818	0.0498689
	TARA Oceans	ERR318619	DCM	Proportion of classified reads at the genus level	-	0.0149885	0.0157871	0.0182169	0.0314892	0.0522047
	TARA Oceans	ERR318620	DCM	Proportion of classified reads at the genus level	-	0.0120854	0.0130491	0.0170605	0.0315968	0.0493984
	TARA Oceans	ERR318621	DCM	Proportion of classified reads at the genus level	-	0.0148783	0.0156766	0.0181097	0.0314205	0.0519911
	TARA Oceans	ERR598942	DCM	Proportion of classified reads at the genus level	-	0.00822603	0.0090832	0.0120896	0.0265229	0.0405576
	TARA Oceans	ERR598943	SRF	Proportion of classified reads at the genus level	-	0.00852343	0.00956952	0.0133025	0.0303898	0.0427683
	TARA Oceans	ERR598944	MESO	Proportion of classified reads at the genus level	-	0.00621809	0.0074909	0.0136028	0.0316671	0.0509745
	TARA Oceans	ERR598945	SRF	Proportion of classified reads at the genus level	-	0.00594388	0.00706208	0.0105761	0.0182062	0.0330068
	TARA Oceans	ERR598946	DCM	Proportion of classified reads at the genus level	-	0.00725749	0.00875408	0.0110422	0.0292115	0.0589921
	TARA Oceans	ERR598947	MESO	Proportion of classified reads at the genus level	-	0.00704479	0.00816459	0.0108314	0.0349057	0.0470101
	TARA Oceans	ERR598948	DCM	Proportion of classified reads at the genus level	-	0.0175005	0.0185721	0.0217092	0.0457474	0.0809928
	TARA Oceans	ERR598949	DCM	Proportion of classified reads at the genus level	-	0.0135862	0.014409	0.0171981	0.048687	0.0783614
	TARA Oceans	ERR598950	DCM	Proportion of classified reads at the genus level	-	0.010449	0.0114192	0.0149196	0.0343745	0.0473465
	TARA Oceans	ERR598951	SRF	Proportion of classified reads at the genus level	-	0.0246594	0.0258038	0.0293328	0.0290437	0.0551374
	TARA Oceans	ERR598952	DCM	Proportion of classified reads at the genus level	-	0.00871688	0.00973098	0.0133203	0.0288987	0.0449222
	TARA Oceans	ERR598953	DCM	Proportion of classified reads at the genus level	-	0.00713732	0.00861869	0.0109478	0.0292609	0.0585228
	TARA Oceans	ERR598954	SRF	Proportion of classified reads at the genus level	-	0.0188495	0.0197038	0.0228798	0.0621486	0.0768887
	TARA Oceans	ERR598955	SRF	Proportion of classified reads at the genus level	-	0.00836698	0.00940156	0.0129687	0.0340173	0.0509366
	TARA Oceans	ERR598956	DCM	Proportion of classified reads at the genus level	-	0.00690545	0.00790766	0.010975	0.0324664	0.0686318
	TARA Oceans	ERR598957	DCM	Proportion of classified reads at the genus level	-	0.02376	0.0245874	0.0276448	0.0516171	0.0694107
	TARA Oceans	ERR598958	MESO	Proportion of classified reads at the genus level	-	0.00571304	0.00682658	0.00931112	0.0289085	0.0544277
	TARA Oceans	ERR598959	SRF	Proportion of classified reads at the genus level	-	0.0108003	0.0117566	0.0147432	0.0516295	0.0772128
	TARA Oceans	ERR598960	MESO	Proportion of classified reads at the genus level	-	0.0068729	0.00790397	0.0103923	0.0298343	0.0529486
	TARA Oceans	ERR598961	DCM	Proportion of classified reads at the genus level	-	0.0194117	0.0203296	0.023784	0.0411947	0.0527188
	TARA Oceans	ERR598962	DCM	Proportion of classified reads at the genus level	-	0.012818	0.0137169	0.0169301	0.0337058	0.0467058
	TARA Oceans	ERR598963	SRF	Proportion of classified reads at the genus level	-	0.00737081	0.00831616	0.0117344	0.0346123	0.0509407
	TARA Oceans	ERR598964	MESO	Proportion of classified reads at the genus level	-	0.00588536	0.0069668	0.00941366	0.0307515	0.0518058
	TARA Oceans	ERR598965	DCM	Proportion of classified reads at the genus level	-	0.0759478	0.0775401	0.0800016	0.077406	0.127669
	TARA Oceans	ERR598966	SRF	Proportion of classified reads at the genus level	-	0.00727317	0.0082364	0.0115165	0.0297575	0.0508997
	TARA Oceans	ERR598967	SRF	Proportion of classified reads at the genus level	-	0.00941514	0.0104819	0.0145375	0.0366858	0.0571808
	TARA Oceans	ERR598968	SRF	Proportion of classified reads at the genus level	-	0.00787568	0.00889195	0.0126119	0.0363336	0.0590723
	TARA Oceans	ERR598969	SRF	Proportion of classified reads at the genus level	-	0.0257424	0.0264217	0.0285341	0.103785	0.120595
	TARA Oceans	ERR598970	SRF	Proportion of classified reads at the genus level	-	0.019693	0.0204749	0.0241732	0.081619	0.101638
	TARA Oceans	ERR598971	MESO	Proportion of classified reads at the genus level	-	0.0099141	0.0112934	0.0138617	0.0413538	0.0684985
	TARA Oceans	ERR598972	DCM	Proportion of classified reads at the genus level	-	0.0126495	0.0135622	0.0160889	0.055203	0.081183
	TARA Oceans	ERR598973	SRF	Proportion of classified reads at the genus level	-	0.00628427	0.00724223	0.0114152	0.0334975	0.044857
	TARA Oceans	ERR598974	DCM	Proportion of classified reads at the genus level	-	0.00787817	0.0088722	0.0120857	0.0285435	0.0556364
	TARA Oceans	ERR598975	DCM	Proportion of classified reads at the genus level	-	0.00616107	0.00712114	0.0100169	0.0363809	0.0559201
	TARA Oceans	ERR598976	SRF	Proportion of classified reads at the genus level	-	0.00675435	0.00768058	0.0111099	0.0339446	0.0450066
	TARA Oceans	ERR598977	DCM	Proportion of classified reads at the genus level	-	0.00833974	0.00911359	0.0116713	0.0404961	0.0503179
	TARA Oceans	ERR598978	SRF	Proportion of classified reads at the genus level	-	0.00853076	0.00956355	0.0132923	0.0303158	0.0425157
	TARA Oceans	ERR598979	SRF	Proportion of classified reads at the genus level	-	0.00809813	0.00898842	0.0124312	0.0428877	0.0603519
	TARA Oceans	ERR598980	MESO	Proportion of classified reads at the genus level	-	0.00712411	0.00825944	0.0106077	0.0297301	0.0486123
	TARA Oceans	ERR598981	DCM	Proportion of classified reads at the genus level	-	0.0072115	0.00869837	0.0110255	0.0291966	0.0586923
	TARA Oceans	ERR598982	DCM	Proportion of classified reads at the genus level	-	0.00654023	0.00751039	0.0114698	0.0332376	0.0453061
	TARA Oceans	ERR598983	SRF	Proportion of classified reads at the genus level	-	0.00581218	0.00676547	0.0100921	0.0279427	0.0380741
	TARA Oceans	ERR598984	SRF	Proportion of classified reads at the genus level	-	0.0137625	0.0145165	0.0170803	0.0530195	0.0729633
	TARA Oceans	ERR598985	MESO	Proportion of classified reads at the genus level	-	0.0114089	0.0130663	0.0151771	0.0641806	0.0961102
	TARA Oceans	ERR598986	DCM	Proportion of classified reads at the genus level	-	0.0064094	0.00739817	0.0106778	0.0330441	0.0483695
	TARA Oceans	ERR598987	DCM	Proportion of classified reads at the genus level	-	0.00637681	0.00762037	0.0102964	0.0274042	0.0496218
	TARA Oceans	ERR598988	DCM	Proportion of classified reads at the genus level	-	0.00729179	0.00834137	0.0116011	0.0394232	0.0734572
	TARA Oceans	ERR598989	SRF	Proportion of classified reads at the genus level	-	0.00960968	0.010586	0.0141538	0.0331226	0.0436769
	TARA Oceans	ERR598990	DCM	Proportion of classified reads at the genus level	-	0.00896126	0.00986305	0.0129099	0.045894	0.074755
	TARA Oceans	ERR598991	SRF	Proportion of classified reads at the genus level	-	0.010665	0.0116255	0.0147256	0.0509332	0.0758744
	TARA Oceans	ERR598992	SRF	Proportion of classified reads at the genus level	-	0.00873128	0.00981528	0.0133121	0.0352173	0.0483343
	TARA Oceans	ERR598993	SRF	Proportion of classified reads at the genus level	-	0.00697037	0.00789312	0.0114755	0.0367876	0.0516884
	TARA Oceans	ERR598994	SRF	Proportion of classified reads at the genus level	-	0.00513187	0.00608245	0.00903097	0.0190581	0.036911
	TARA Oceans	ERR598995	DCM	Proportion of classified reads at the genus level	-	0.0104794	0.0113793	0.0140932	0.0261365	0.0372862
	TARA Oceans	ERR598996	DCM	Proportion of classified reads at the genus level	-	0.00992262	0.0108347	0.0140231	0.0379925	0.0557942
	TARA Oceans	ERR598997	SRF	Proportion of classified reads at the genus level	-	0.0107262	0.0117785	0.0153208	0.035499	0.050579
	TARA Oceans	ERR598998	DCM	Proportion of classified reads at the genus level	-	0.00694911	0.00796582	0.0109948	0.0324663	0.0686626
	TARA Oceans	ERR598999	MESO	Proportion of classified reads at the genus level	-	0.00869263	0.0100456	0.0126048	0.0327531	0.0641231
	TARA Oceans	ERR599000	MESO	Proportion of classified reads at the genus level	-	0.0106821	0.0123923	0.0140734	0.0337109	0.0673911
	TARA Oceans	ERR599001	DCM	Proportion of classified reads at the genus level	-	0.00704693	0.0079503	0.0114974	0.0345665	0.0465826
	TARA Oceans	ERR599002	DCM	Proportion of classified reads at the genus level	-	0.0204955	0.0214126	0.0248847	0.0482269	0.0583488
	TARA Oceans	ERR599003	SRF	Proportion of classified reads at the genus level	-	0.00815472	0.00915186	0.0125128	0.034409	0.0513293
	TARA Oceans	ERR599004	MESO	Proportion of classified reads at the genus level	-	0.0106082	0.0118424	0.0141604	0.0303183	0.0559655
	TARA Oceans	ERR599005	MESO	Proportion of classified reads at the genus level	-	0.0158939	0.0168669	0.0192355	0.0508603	0.0734461
	TARA Oceans	ERR599006	SRF	Proportion of classified reads at the genus level	-	0.01507	0.0159956	0.0192666	0.0566557	0.0706006
	TARA Oceans	ERR599007	DCM	Proportion of classified reads at the genus level	-	0.0128199	0.0137351	0.0169937	0.0337975	0.0465916
	TARA Oceans	ERR599008	MESO	Proportion of classified reads at the genus level	-	0.00571564	0.00681996	0.00972371	0.0212486	0.0361396
	TARA Oceans	ERR599009	SRF	Proportion of classified reads at the genus level	-	0.00687098	0.00802365	0.0111848	0.019509	0.0438055
	TARA Oceans	ERR599010	SRF	Proportion of classified reads at the genus level	-	0.0118913	0.0127696	0.0153897	0.0414938	0.0554255
	TARA Oceans	ERR599011	SRF	Proportion of classified reads at the genus level	-	0.0205568	0.0215109	0.0244035	0.0819452	0.098516
	TARA Oceans	ERR599012	SRF	Proportion of classified reads at the genus level	-	0.0151543	0.0160151	0.0191985	0.0647355	0.0814871
	TARA Oceans	ERR599013	DCM	Proportion of classified reads at the genus level	-	0.00923197	0.009947	0.0124649	0.0422066	0.0511384
	TARA Oceans	ERR599014	DCM	Proportion of classified reads at the genus level	-	0.0120227	0.0129356	0.0159727	0.0349496	0.0469429
	TARA Oceans	ERR599015	MESO	Proportion of classified reads at the genus level	-	0.00770861	0.0089078	0.0111708	0.028682	0.0529657
	TARA Oceans	ERR599016	DCM	Proportion of classified reads at the genus level	-	0.0204262	0.021348	0.02479	0.0485018	0.0586652
	TARA Oceans	ERR599017	DCM	Proportion of classified reads at the genus level	-	0.0105264	0.0114492	0.0141833	0.0337784	0.0462141
	TARA Oceans	ERR599018	DCM	Proportion of classified reads at the genus level	-	0.00901789	0.00992415	0.0129568	0.0462013	0.075361
	TARA Oceans	ERR599019	SRF	Proportion of classified reads at the genus level	-	0.0259247	0.026789	0.0298975	0.108082	0.123742
	TARA Oceans	ERR599020	MESO	Proportion of classified reads at the genus level	-	0.0074544	0.00859485	0.0115132	0.0309137	0.0461221
	TARA Oceans	ERR599021	MESO	Proportion of classified reads at the genus level	-	0.00674992	0.00787997	0.0102871	0.0324327	0.0523026
	TARA Oceans	ERR599022	SRF	Proportion of classified reads at the genus level	-	0.0152557	0.0161568	0.0193294	0.0567246	0.0704185
	TARA Oceans	ERR599023	DCM	Proportion of classified reads at the genus level	-	0.0130664	0.014094	0.0165918	0.0549228	0.0830215
	TARA Oceans	ERR599024	SRF	Proportion of classified reads at the genus level	-	0.0190802	0.0200328	0.0234678	0.0625359	0.0804611
	TARA Oceans	ERR599025	DCM	Proportion of classified reads at the genus level	-	0.0126592	0.0135769	0.0160901	0.0550375	0.0811059
	TARA Oceans	ERR599026	DCM	Proportion of classified reads at the genus level	-	0.0167762	0.0176428	0.0208406	0.0674391	0.0853448
	TARA Oceans	ERR599027	DCM	Proportion of classified reads at the genus level	-	0.00670885	0.00786474	0.0110572	0.0219048	0.0437014
	TARA Oceans	ERR599028	DCM	Proportion of classified reads at the genus level	-	0.00783241	0.00881535	0.0121381	0.0289015	0.0533217
	TARA Oceans	ERR599029	SRF	Proportion of classified reads at the genus level	-	0.0164575	0.0175476	0.0207947	0.0351867	0.0875316
	TARA Oceans	ERR599030	SRF	Proportion of classified reads at the genus level	-	0.0197015	0.0206248	0.023709	0.0705568	0.0861236
	TARA Oceans	ERR599031	MESO	Proportion of classified reads at the genus level	-	0.00769169	0.00879756	0.0110342	0.024873	0.0654342
	TARA Oceans	ERR599032	DCM	Proportion of classified reads at the genus level	-	0.0106086	0.0117983	0.0155883	0.0365424	0.0610409
	TARA Oceans	ERR599033	MESO	Proportion of classified reads at the genus level	-	0.00869421	0.0100304	0.012593	0.0328107	0.0641187
	TARA Oceans	ERR599034	MESO	Proportion of classified reads at the genus level	-	0.00707681	0.00813195	0.0106274	0.0300969	0.0538416
	TARA Oceans	ERR599035	SRF	Proportion of classified reads at the genus level	-	0.00693667	0.00810569	0.0113198	0.0196313	0.0440503
	TARA Oceans	ERR599036	SRF	Proportion of classified reads at the genus level	-	0.00956665	0.0105831	0.0140424	0.031224	0.0614649
	TARA Oceans	ERR599037	MESO	Proportion of classified reads at the genus level	-	0.0067568	0.00797329	0.0104678	0.0215666	0.0792434
	TARA Oceans	ERR599038	SRF	Proportion of classified reads at the genus level	-	0.0090568	0.0100721	0.0135483	0.0337787	0.0473174
	TARA Oceans	ERR599039	SRF	Proportion of classified reads at the genus level	-	0.0103892	0.0114977	0.015157	0.033881	0.0468603
	TARA Oceans	ERR599040	DCM	Proportion of classified reads at the genus level	-	0.0102528	0.0112833	0.0133157	0.0361162	0.0656976
	TARA Oceans	ERR599041	SRF	Proportion of classified reads at the genus level	-	0.0198351	0.0205204	0.0232679	0.0830147	0.0979101
	TARA Oceans	ERR599042	DCM	Proportion of classified reads at the genus level	-	0.0217054	0.0225566	0.0259051	0.0504007	0.064313
	TARA Oceans	ERR599043	SRF	Proportion of classified reads at the genus level	-	0.0234443	0.0245831	0.0281848	0.0294442	0.0552702
	TARA Oceans	ERR599044	MESO	Proportion of classified reads at the genus level	-	0.0198721	0.0219201	0.0240814	0.0442769	0.0845947
	TARA Oceans	ERR599045	SRF	Proportion of classified reads at the genus level	-	0.0276165	0.0285053	0.0312673	0.112731	0.129851
	TARA Oceans	ERR599046	DCM	Proportion of classified reads at the genus level	-	0.0112115	0.0122707	0.0154509	0.0433288	0.0630191
	TARA Oceans	ERR599047	MESO	Proportion of classified reads at the genus level	-	0.00544244	0.00641454	0.00894763	0.0300497	0.0482686
	TARA Oceans	ERR599048	MESO	Proportion of classified reads at the genus level	-	0.0159818	0.016982	0.0194071	0.0505815	0.0733467
	TARA Oceans	ERR599049	SRF	Proportion of classified reads at the genus level	-	0.0143913	0.0153121	0.0184877	0.0580105	0.0971805
	TARA Oceans	ERR599050	SRF	Proportion of classified reads at the genus level	-	0.0108034	0.0119364	0.0157685	0.0420514	0.0668389
	TARA Oceans	ERR599051	MESO	Proportion of classified reads at the genus level	-	0.0106294	0.0118615	0.0141754	0.0303012	0.0558895
	TARA Oceans	ERR599052	SRF	Proportion of classified reads at the genus level	-	0.00710218	0.00809091	0.011459	0.036128	0.0557594
	TARA Oceans	ERR599053	DCM	Proportion of classified reads at the genus level	-	0.00884237	0.00967524	0.0125079	0.0405468	0.0507512
	TARA Oceans	ERR599054	SRF	Proportion of classified reads at the genus level	-	0.0264111	0.0273086	0.0301013	0.111766	0.129188
	TARA Oceans	ERR599055	MESO	Proportion of classified reads at the genus level	-	0.00753393	0.00864883	0.0113724	0.0351981	0.0538522
	TARA Oceans	ERR599056	DCM	Proportion of classified reads at the genus level	-	0.0106008	0.0115308	0.0146425	0.0328912	0.0455095
	TARA Oceans	ERR599057	SRF	Proportion of classified reads at the genus level	-	0.0191096	0.019905	0.022877	0.0771147	0.0907651
	TARA Oceans	ERR599058	SRF	Proportion of classified reads at the genus level	-	0.0181669	0.019011	0.0217831	0.0674786	0.104471
	TARA Oceans	ERR599059	SRF	Proportion of classified reads at the genus level	-	0.005799	0.00690352	0.0102462	0.0181008	0.0327412
	TARA Oceans	ERR599060	MESO	Proportion of classified reads at the genus level	-	0.0106343	0.0118718	0.0141896	0.0303039	0.0559148
	TARA Oceans	ERR599061	DCM	Proportion of classified reads at the genus level	-	0.0087785	0.00977166	0.0124277	0.0492313	0.0696639
	TARA Oceans	ERR599062	MESO	Proportion of classified reads at the genus level	-	0.00758821	0.00867163	0.010907	0.0247228	0.0649125
	TARA Oceans	ERR599063	SRF	Proportion of classified reads at the genus level	-	0.00869431	0.00973247	0.0135241	0.0289467	0.0439748
	TARA Oceans	ERR599064	SRF	Proportion of classified reads at the genus level	-	0.0303204	0.0315026	0.0351971	0.051001	0.0772358
	TARA Oceans	ERR599065	DCM	Proportion of classified reads at the genus level	-	0.00881848	0.0098343	0.0134623	0.0288948	0.0449224
	TARA Oceans	ERR599066	SRF	Proportion of classified reads at the genus level	-	0.00861885	0.00982128	0.013527	0.0311459	0.0542568
	TARA Oceans	ERR599067	MESO	Proportion of classified reads at the genus level	-	0.0100377	0.0114432	0.0139971	0.0417547	0.0691585
	TARA Oceans	ERR599068	SRF	Proportion of classified reads at the genus level	-	0.00620809	0.00715007	0.0112428	0.0335413	0.0448205
	TARA Oceans	ERR599069	SRF	Proportion of classified reads at the genus level	-	0.00958643	0.0105892	0.0140584	0.0311978	0.0614332
	TARA Oceans	ERR599070	DCM	Proportion of classified reads at the genus level	-	0.00636396	0.00760622	0.0102866	0.0274258	0.0496135
	TARA Oceans	ERR599071	MESO	Proportion of classified reads at the genus level	-	0.00530804	0.00626431	0.00873916	0.0280305	0.0394923
	TARA Oceans	ERR599072	MESO	Proportion of classified reads at the genus level	-	0.00709385	0.00820466	0.0103229	0.0366811	0.0775237
	TARA Oceans	ERR599073	DCM	Proportion of classified reads at the genus level	-	0.00701566	0.00788137	0.0111653	0.0378322	0.0530556
	TARA Oceans	ERR599074	SRF	Proportion of classified reads at the genus level	-	0.0199096	0.0208563	0.0237336	0.081779	0.0984824
	TARA Oceans	ERR599075	SRF	Proportion of classified reads at the genus level	-	0.0169058	0.0178984	0.0209566	0.0734592	0.087318
	TARA Oceans	ERR599076	MESO	Proportion of classified reads at the genus level	-	0.00771898	0.00891303	0.0112085	0.0287443	0.0530365
	TARA Oceans	ERR599077	SRF	Proportion of classified reads at the genus level	-	0.00804185	0.00901061	0.0126819	0.029196	0.038255
	TARA Oceans	ERR599078	SRF	Proportion of classified reads at the genus level	-	0.00779771	0.00878042	0.0123701	0.0361234	0.04726
	TARA Oceans	ERR599079	DCM	Proportion of classified reads at the genus level	-	0.0218633	0.0226927	0.0260288	0.0506974	0.0645152
	TARA Oceans	ERR599080	SRF	Proportion of classified reads at the genus level	-	0.00958188	0.0105878	0.0140589	0.031266	0.0614885
	TARA Oceans	ERR599081	DCM	Proportion of classified reads at the genus level	-	0.0206961	0.0220334	0.0253462	0.0451151	0.0720894
	TARA Oceans	ERR599082	DCM	Proportion of classified reads at the genus level	-	0.0134813	0.0142887	0.0170891	0.0479443	0.0769906
	TARA Oceans	ERR599083	MESO	Proportion of classified reads at the genus level	-	0.00866773	0.0100129	0.0125677	0.0327471	0.0640241
	TARA Oceans	ERR599084	DCM	Proportion of classified reads at the genus level	-	0.00728342	0.00835062	0.0116	0.0394462	0.0735147
	TARA Oceans	ERR599085	MESO	Proportion of classified reads at the genus level	-	0.0054538	0.00644402	0.00889771	0.0282454	0.0398627
	TARA Oceans	ERR599086	MESO	Proportion of classified reads at the genus level	-	0.00552467	0.00651916	0.0091068	0.0326943	0.0472589
	TARA Oceans	ERR599087	DCM	Proportion of classified reads at the genus level	-	0.0136146	0.0145375	0.0177786	0.0329116	0.0446418
	TARA Oceans	ERR599088	SRF	Proportion of classified reads at the genus level	-	0.0197007	0.0204874	0.0243829	0.0818763	0.101846
	TARA Oceans	ERR599089	DCM	Proportion of classified reads at the genus level	-	0.00729047	0.00834731	0.0116016	0.0394032	0.073529
	TARA Oceans	ERR599090	SRF	Proportion of classified reads at the genus level	-	0.00734366	0.00854287	0.011947	0.0231355	0.0327525
	TARA Oceans	ERR599091	SRF	Proportion of classified reads at the genus level	-	0.00864678	0.00982669	0.0135601	0.0312456	0.0543412
	TARA Oceans	ERR599092	DCM	Proportion of classified reads at the genus level	-	0.00700344	0.00789313	0.0112368	0.0370878	0.0522759
	TARA Oceans	ERR599093	SRF	Proportion of classified reads at the genus level	-	0.0146422	0.015629	0.019511	0.0526679	0.0691473
	TARA Oceans	ERR599094	DCM	Proportion of classified reads at the genus level	-	0.0140709	0.0149227	0.0180913	0.0313054	0.0450184
	TARA Oceans	ERR599095	DCM	Proportion of classified reads at the genus level	-	0.0103583	0.0113271	0.0148956	0.0344184	0.0473096
	TARA Oceans	ERR599096	MESO	Proportion of classified reads at the genus level	-	0.00865071	0.00999064	0.012535	0.0327223	0.0640534
	TARA Oceans	ERR599097	DCM	Proportion of classified reads at the genus level	-	0.00879841	0.0097979	0.0125026	0.0490014	0.0692486
	TARA Oceans	ERR599098	SRF	Proportion of classified reads at the genus level	-	0.0122767	0.0132367	0.0167633	0.0346352	0.0421512
	TARA Oceans	ERR599099	DCM	Proportion of classified reads at the genus level	-	0.00635555	0.00759797	0.0102761	0.0274589	0.0496563
	TARA Oceans	ERR599100	DCM	Proportion of classified reads at the genus level	-	0.0152781	0.0163153	0.0197114	0.0579533	0.0832141
	TARA Oceans	ERR599101	DCM	Proportion of classified reads at the genus level	-	0.0113547	0.01246	0.0157755	0.0429582	0.0626029
	TARA Oceans	ERR599102	SRF	Proportion of classified reads at the genus level	-	0.0131792	0.0140008	0.0169217	0.0503176	0.0756608
	TARA Oceans	ERR599103	DCM	Proportion of classified reads at the genus level	-	0.0105602	0.0114774	0.014687	0.0328411	0.0454956
	TARA Oceans	ERR599104	DCM	Proportion of classified reads at the genus level	-	0.00697835	0.00824411	0.0118199	0.0218971	0.0337683
	TARA Oceans	ERR599105	SRF	Proportion of classified reads at the genus level	-	0.0140099	0.0147634	0.0172996	0.0532072	0.0733177
	TARA Oceans	ERR599106	SRF	Proportion of classified reads at the genus level	-	0.0240213	0.0247738	0.027192	0.0981863	0.116063
	TARA Oceans	ERR599107	DCM	Proportion of classified reads at the genus level	-	0.00649716	0.00744646	0.0113924	0.0332376	0.045293
	TARA Oceans	ERR599108	DCM	Proportion of classified reads at the genus level	-	0.00873745	0.00974559	0.0133912	0.0289044	0.0447715
	TARA Oceans	ERR599109	MESO	Proportion of classified reads at the genus level	-	0.00703591	0.00828756	0.0110262	0.0231647	0.0721655
	TARA Oceans	ERR599110	DCM	Proportion of classified reads at the genus level	-	0.00892262	0.00984055	0.0128561	0.0458615	0.0748307
	TARA Oceans	ERR599111	DCM	Proportion of classified reads at the genus level	-	0.00618771	0.00716461	0.0101305	0.0361104	0.0554464
	TARA Oceans	ERR599112	MESO	Proportion of classified reads at the genus level	-	0.0124727	0.0137412	0.0161907	0.0437769	0.0954722
	TARA Oceans	ERR599113	DCM	Proportion of classified reads at the genus level	-	0.0207091	0.0220551	0.0253397	0.0450634	0.0722976
	TARA Oceans	ERR599114	SRF	Proportion of classified reads at the genus level	-	0.00863282	0.00981516	0.0135391	0.0312229	0.0542947
	TARA Oceans	ERR599115	MESO	Proportion of classified reads at the genus level	-	0.00773223	0.00902944	0.0112413	0.0299145	0.0497478
	TARA Oceans	ERR599116	SRF	Proportion of classified reads at the genus level	-	0.0197105	0.0203993	0.0230242	0.0824559	0.0973461
	TARA Oceans	ERR599117	DCM	Proportion of classified reads at the genus level	-	0.00691883	0.00792883	0.010975	0.0325327	0.0687544
	TARA Oceans	ERR599118	SRF	Proportion of classified reads at the genus level	-	0.010925	0.0119713	0.0156045	0.0360539	0.0509652
	TARA Oceans	ERR599119	SRF	Proportion of classified reads at the genus level	-	0.00861053	0.00979865	0.0135257	0.0311543	0.0542078
	TARA Oceans	ERR599120	SRF	Proportion of classified reads at the genus level	-	0.0146208	0.0156091	0.0194514	0.0521874	0.06875
	TARA Oceans	ERR599121	DCM	Proportion of classified reads at the genus level	-	0.00659906	0.00779208	0.0111014	0.0212823	0.0333387
	TARA Oceans	ERR599122	DCM	Proportion of classified reads at the genus level	-	0.00649105	0.00760378	0.0106961	0.0216097	0.0428947
	TARA Oceans	ERR599123	SRF	Proportion of classified reads at the genus level	-	0.0108304	0.0118564	0.0153284	0.0418827	0.0653663
	TARA Oceans	ERR599124	MESO	Proportion of classified reads at the genus level	-	0.0075665	0.00883743	0.0113828	0.0328055	0.0517436
	TARA Oceans	ERR599125	MESO	Proportion of classified reads at the genus level	-	0.00574059	0.00686592	0.00992909	0.0213546	0.0362689
	TARA Oceans	ERR599126	SRF	Proportion of classified reads at the genus level	-	0.0117347	0.0126563	0.0154161	0.0415935	0.0562158
	TARA Oceans	ERR599127	MESO	Proportion of classified reads at the genus level	-	0.00770625	0.00889234	0.0111875	0.0287596	0.0530171
	TARA Oceans	ERR599128	MESO	Proportion of classified reads at the genus level	-	0.00753211	0.00864837	0.0115631	0.0349503	0.0536568
	TARA Oceans	ERR599129	SRF	Proportion of classified reads at the genus level	-	0.0102819	0.0112131	0.0139992	0.0334808	0.0458708
	TARA Oceans	ERR599130	DCM	Proportion of classified reads at the genus level	-	0.00967537	0.0104437	0.0132576	0.041865	0.0511416
	TARA Oceans	ERR599131	MESO	Proportion of classified reads at the genus level	-	0.00834637	0.00958121	0.0122002	0.0359749	0.0508315
	TARA Oceans	ERR599132	MESO	Proportion of classified reads at the genus level	-	0.00748979	0.00859258	0.0113061	0.0349178	0.0535916
	TARA Oceans	ERR599133	DCM	Proportion of classified reads at the genus level	-	0.0129527	0.013871	0.0173967	0.0367639	0.0518955
	TARA Oceans	ERR599134	SRF	Proportion of classified reads at the genus level	-	0.0146202	0.0155269	0.0186076	0.0586642	0.0992356
	TARA Oceans	ERR599135	SRF	Proportion of classified reads at the genus level	-	0.0109372	0.0119426	0.0141021	0.03203	0.0408407
	TARA Oceans	ERR599136	SRF	Proportion of classified reads at the genus level	-	0.0175758	0.0185433	0.021947	0.0564344	0.083899
	TARA Oceans	ERR599137	DCM	Proportion of classified reads at the genus level	-	0.0129709	0.0138907	0.0174327	0.0367528	0.0517552
	TARA Oceans	ERR599138	SRF	Proportion of classified reads at the genus level	-	0.0251434	0.0259869	0.029126	0.108445	0.124223
	TARA Oceans	ERR599139	SRF	Proportion of classified reads at the genus level	-	0.0124448	0.0134373	0.0170564	0.0344397	0.0419023
	TARA Oceans	ERR599140	SRF	Proportion of classified reads at the genus level	-	0.00674051	0.00759451	0.0108686	0.0376412	0.0521857
	TARA Oceans	ERR599141	SRF	Proportion of classified reads at the genus level	-	0.0170009	0.0179141	0.0206595	0.0732095	0.0860169
	TARA Oceans	ERR599142	SRF	Proportion of classified reads at the genus level	-	0.0198589	0.0207492	0.0239002	0.0812422	0.0991572
	TARA Oceans	ERR599143	SRF	Proportion of classified reads at the genus level	-	0.00727273	0.00823818	0.0115443	0.029772	0.0498999
	TARA Oceans	ERR599144	SRF	Proportion of classified reads at the genus level	-	0.00518118	0.0061379	0.00909558	0.0190661	0.036954
	TARA Oceans	ERR599145	DCM	Proportion of classified reads at the genus level	-	0.0130176	0.0138736	0.0162967	0.0529438	0.0793973
	TARA Oceans	ERR599146	SRF	Proportion of classified reads at the genus level	-	0.00821946	0.00916873	0.0129263	0.0420087	0.059552
	TARA Oceans	ERR599147	DCM	Proportion of classified reads at the genus level	-	0.00638395	0.00761894	0.0103029	0.0274004	0.0495662
	TARA Oceans	ERR599148	DCM	Proportion of classified reads at the genus level	-	0.0102821	0.0113512	0.0134235	0.0355887	0.0650551
	TARA Oceans	ERR599149	MESO	Proportion of classified reads at the genus level	-	0.0199422	0.022042	0.0242307	0.0444107	0.0849959
	TARA Oceans	ERR599150	SRF	Proportion of classified reads at the genus level	-	0.0196421	0.0204652	0.0237296	0.083177	0.104159
	TARA Oceans	ERR599151	SRF	Proportion of classified reads at the genus level	-	0.00956138	0.0105633	0.0140392	0.0312237	0.0614284
	TARA Oceans	ERR599152	MESO	Proportion of classified reads at the genus level	-	0.00771328	0.00890849	0.0111771	0.0287394	0.0529979
	TARA Oceans	ERR599153	DCM	Proportion of classified reads at the genus level	-	0.0143912	0.015235	0.0185057	0.0320178	0.045748
	TARA Oceans	ERR599154	MESO	Proportion of classified reads at the genus level	-	0.0108604	0.0125979	0.0142123	0.0333023	0.0668383
	TARA Oceans	ERR599155	SRF	Proportion of classified reads at the genus level	-	0.0207319	0.0213989	0.0239693	0.0834473	0.0978968
	TARA Oceans	ERR599156	DCM	Proportion of classified reads at the genus level	-	0.00744298	0.00867219	0.0115152	0.0436296	0.0911712
	TARA Oceans	ERR599157	DCM	Proportion of classified reads at the genus level	-	0.00691806	0.00792679	0.0109487	0.0324563	0.0685904
	TARA Oceans	ERR599158	SRF	Proportion of classified reads at the genus level	-	0.0133264	0.0141335	0.0169897	0.0505268	0.0766177
	TARA Oceans	ERR599159	MESO	Proportion of classified reads at the genus level	-	0.00728354	0.00850055	0.0110354	0.0330503	0.0517055
	TARA Oceans	ERR599160	SRF	Proportion of classified reads at the genus level	-	0.00726661	0.00828271	0.011157	0.0305023	0.0593885
	TARA Oceans	ERR599161	DCM	Proportion of classified reads at the genus level	-	0.00729968	0.00836774	0.0115852	0.0393235	0.0733262
	TARA Oceans	ERR599162	SRF	Proportion of classified reads at the genus level	-	0.0132882	0.014346	0.0173828	0.0488336	0.0769659
	TARA Oceans	ERR599163	SRF	Proportion of classified reads at the genus level	-	0.00872141	0.00977602	0.0135991	0.0289632	0.043899
	TARA Oceans	ERR599164	MESO	Proportion of classified reads at the genus level	-	0.00671145	0.0078388	0.0102334	0.0323816	0.0521976
	TARA Oceans	ERR599165	SRF	Proportion of classified reads at the genus level	-	0.0110831	0.0121389	0.0144778	0.0324233	0.0416498
	TARA Oceans	ERR599166	MESO	Proportion of classified reads at the genus level	-	0.0062923	0.00740307	0.0102842	0.0340864	0.0585648
	TARA Oceans	ERR599167	MESO	Proportion of classified reads at the genus level	-	0.00684202	0.00806917	0.0108248	0.0229234	0.0710388
	TARA Oceans	ERR599168	DCM	Proportion of classified reads at the genus level	-	0.0134987	0.0145802	0.0183229	0.0315774	0.0439606
	TARA Oceans	ERR599169	SRF	Proportion of classified reads at the genus level	-	0.00868373	0.00971432	0.0135453	0.0289369	0.0438311
	TARA Oceans	ERR599170	SRF	Proportion of classified reads at the genus level	-	0.00828732	0.00919186	0.0125493	0.0383025	0.0503316
	TARA Oceans	ERR599171	SRF	Proportion of classified reads at the genus level	-	0.0103275	0.0112723	0.0140886	0.0335098	0.0459385
	TARA Oceans	ERR599172	MESO	Proportion of classified reads at the genus level	-	0.00688917	0.00813932	0.0106181	0.0214903	0.0798281
	TARA Oceans	ERR599173	SRF	Proportion of classified reads at the genus level	-	0.0061788	0.00713213	0.0111543	0.0347631	0.0458745
	TARA Oceans	ERR599174	SRF	Proportion of classified reads at the genus level	-	0.0103998	0.0113851	0.0140661	0.0342263	0.0464267
	TARA Oceans	ERR599175	MESO	Proportion of classified reads at the genus level	-	0.0106455	0.011871	0.0141827	0.030333	0.0559341
	TARA Oceans	ERR599176	SRF	Proportion of classified reads at the genus level	-	0.00750895	0.00877262	0.0123095	0.0232872	0.0331206
	Meadow soil	SRX3974363	10-20 cm	Proportion of classified reads at the genus level	-	0.0289623	0.0322467	0.0354425	0.0455553	0.0600776
	Meadow soil	SRX3974364	30-40 cm	Proportion of classified reads at the genus level	-	0.027395	0.0306099	0.0337283	0.0450293	0.0601856
	Meadow soil	SRX3974365	30-40 cm	Proportion of classified reads at the genus level	-	0.0259067	0.0290357	0.0320773	0.0450297	0.0609247
	Meadow soil	SRX3974366	10-20 cm	Proportion of classified reads at the genus level	-	0.0315315	0.0350529	0.0383201	0.048374	0.0634027
	Meadow soil	SRX3974367	20-30 cm	Proportion of classified reads at the genus level	-	0.0290482	0.0323791	0.0354982	0.046184	0.0639678
	Meadow soil	SRX3974368	30-40 cm	Proportion of classified reads at the genus level	-	0.0285516	0.0318663	0.0349878	0.0472749	0.064125
	Meadow soil	SRX3974369	10-20 cm	Proportion of classified reads at the genus level	-	0.0285038	0.0317346	0.0350131	0.0448529	0.0588054
	Meadow soil	SRX3974370	20-30 cm	Proportion of classified reads at the genus level	-	0.0288772	0.0321126	0.0353651	0.0451887	0.059917
	Meadow soil	SRX3974371	30-40 cm	Proportion of classified reads at the genus level	-	0.0256085	0.0286874	0.0317869	0.0423535	0.0574208
	Meadow soil	SRX3974372	10-20 cm	Proportion of classified reads at the genus level	-	0.0303307	0.0336657	0.0369447	0.0471017	0.0618241
	Meadow soil	SRX3974373	30-40 cm	Proportion of classified reads at the genus level	-	0.0276686	0.0309066	0.0339716	0.0463732	0.0631509
	Meadow soil	SRX3974374	10-20 cm	Proportion of classified reads at the genus level	-	0.0272345	0.0303792	0.033596	0.0435986	0.0575792
	Meadow soil	SRX3974375	20-30 cm	Proportion of classified reads at the genus level	-	0.0276834	0.0309023	0.034106	0.0447905	0.059863
	Meadow soil	SRX3974376	20-30 cm	Proportion of classified reads at the genus level	-	0.0289644	0.0322833	0.0353954	0.0462732	0.0623795
	Meadow soil	SRX3974377	30-40 cm	Proportion of classified reads at the genus level	-	0.0289443	0.032224	0.0353579	0.0467198	0.063874
	Meadow soil	SRX3974378	30-40 cm	Proportion of classified reads at the genus level	-	0.0279356	0.0311388	0.0342415	0.0463011	0.0620948
	Meadow soil	SRX3974379	10-20 cm	Proportion of classified reads at the genus level	-	0.0300153	0.033464	0.0367464	0.047337	0.0615388
	Meadow soil	SRX3974380	10-20 cm	Proportion of classified reads at the genus level	-	0.0282846	0.0316256	0.0347983	0.044707	0.0594189
	Meadow soil	SRX3974381	20-30 cm	Proportion of classified reads at the genus level	-	0.0272348	0.0303898	0.033379	0.0447417	0.0617798
	Meadow soil	SRX3974382	10-20 cm	Proportion of classified reads at the genus level	-	0.0297445	0.0331604	0.0363833	0.0463279	0.061419
	Meadow soil	SRX3974383	30-40 cm	Proportion of classified reads at the genus level	-	0.0257921	0.0288683	0.0318562	0.0439732	0.0613027
	Meadow soil	SRX3974384	10-20 cm	Proportion of classified reads at the genus level	-	0.0284499	0.031722	0.0348649	0.0448524	0.0587798
	Meadow soil	SRX3974385	30-40 cm	Proportion of classified reads at the genus level	-	0.026855	0.0300083	0.0330009	0.0454381	0.0604981
	Meadow soil	SRX3974386	20-30 cm	Proportion of classified reads at the genus level	-	0.0286091	0.0318958	0.0349939	0.0468622	0.062725
	Meadow soil	SRX3974387	20-30 cm	Proportion of classified reads at the genus level	-	0.030606	0.0339577	0.0373002	0.0470016	0.0612949
	Meadow soil	SRX3974388	10-20 cm	Proportion of classified reads at the genus level	-	0.0300634	0.0334046	0.0366869	0.0462454	0.0606604
	Meadow soil	SRX3974389	10-20 cm	Proportion of classified reads at the genus level	-	0.0286046	0.0319109	0.035141	0.0450583	0.0592478
	Meadow soil	SRX3974390	30-40 cm	Proportion of classified reads at the genus level	-	0.0289147	0.0321151	0.035353	0.0454747	0.0597417
	Meadow soil	SRX3974391	30-40 cm	Proportion of classified reads at the genus level	-	0.0271409	0.0302854	0.0333351	0.0444844	0.0590857
	Meadow soil	SRX3974392	10-20 cm	Proportion of classified reads at the genus level	-	0.0282802	0.0315346	0.0347477	0.0448794	0.0592534
	Meadow soil	SRX3974393	20-30 cm	Proportion of classified reads at the genus level	-	0.0268304	0.0300304	0.0330777	0.0448181	0.0598389
	Meadow soil	SRX3974394	10-20 cm	Proportion of classified reads at the genus level	-	0.0274082	0.0305668	0.0337288	0.0439615	0.0583594
	Meadow soil	SRX3974395	20-30 cm	Proportion of classified reads at the genus level	-	0.0297522	0.0330475	0.0361722	0.0472183	0.0619457
	Meadow soil	SRX3974396	10-20 cm	Proportion of classified reads at the genus level	-	0.0300732	0.0334113	0.0366171	0.0471734	0.0606022
	Meadow soil	SRX3974397	10-20 cm	Proportion of classified reads at the genus level	-	0.0272183	0.0304492	0.0335525	0.0438815	0.0585188
	Meadow soil	SRX3974398	30-40 cm	Proportion of classified reads at the genus level	-	0.0295277	0.0329442	0.0361044	0.0484041	0.0630232
	Meadow soil	SRX3974399	20-30 cm	Proportion of classified reads at the genus level	-	0.0282607	0.0315908	0.0347484	0.0453365	0.0600303
	Meadow soil	SRX3974400	10-20 cm	Proportion of classified reads at the genus level	-	0.0288755	0.0322489	0.035491	0.0461079	0.0602946
	Meadow soil	SRX3974401	30-40 cm	Proportion of classified reads at the genus level	-	0.0289	0.032121	0.0353085	0.0467692	0.0624792
	Meadow soil	SRX3974402	20-30 cm	Proportion of classified reads at the genus level	-	0.0282206	0.0315138	0.0347317	0.0459525	0.0616761
	Meadow soil	SRX3974403	10-20 cm	Proportion of classified reads at the genus level	-	0.0299673	0.0333659	0.036681	0.0464792	0.0613996
	Meadow soil	SRX3974404	30-40 cm	Proportion of classified reads at the genus level	-	0.0262325	0.0293768	0.0324668	0.0441408	0.0595459
	Meadow soil	SRX3974405	20-30 cm	Proportion of classified reads at the genus level	-	0.0276286	0.0308798	0.0340946	0.0439741	0.0587532
	Meadow soil	SRX3974406	10-20 cm	Proportion of classified reads at the genus level	-	0.0290317	0.0323126	0.0355193	0.0457409	0.0597343
	Meadow soil	SRX3974407	30-40 cm	Proportion of classified reads at the genus level	-	0.0278295	0.0310338	0.0341342	0.0460366	0.0610564
	Meadow soil	SRX3974408	20-30 cm	Proportion of classified reads at the genus level	-	0.0277414	0.0309986	0.0341398	0.0448996	0.0594018
	Meadow soil	SRX3974409	20-30 cm	Proportion of classified reads at the genus level	-	0.029284	0.0325512	0.0357431	0.0470629	0.0624924
	Meadow soil	SRX3974410	10-20 cm	Proportion of classified reads at the genus level	-	0.031629	0.0350883	0.0383791	0.0492001	0.0628941
	Meadow soil	SRX3974411	10-20 cm	Proportion of classified reads at the genus level	-	0.0315935	0.0351158	0.0384115	0.0489321	0.0634034
	Meadow soil	SRX3974412	30-40 cm	Proportion of classified reads at the genus level	-	0.0295594	0.0328758	0.0360124	0.0479538	0.0638277
	Meadow soil	SRX3974413	30-40 cm	Proportion of classified reads at the genus level	-	0.0290353	0.0322784	0.0353996	0.0472636	0.062123
	Meadow soil	SRX3974414	10-20 cm	Proportion of classified reads at the genus level	-	0.0283059	0.0316277	0.0348023	0.0454252	0.059902
	Meadow soil	SRX3974415	20-30 cm	Proportion of classified reads at the genus level	-	0.025179	0.0282703	0.0312437	0.0433814	0.0604437
	Meadow soil	SRX3974416	10-20 cm	Proportion of classified reads at the genus level	-	0.028601	0.0319689	0.0351969	0.0456677	0.0599163
	Meadow soil	SRX3974417	10-20 cm	Proportion of classified reads at the genus level	-	0.028912	0.0322543	0.0354667	0.0459178	0.0603646
	Meadow soil	SRX3974418	30-40 cm	Proportion of classified reads at the genus level	-	0.0277526	0.0309686	0.0340188	0.0459675	0.0611545
	Meadow soil	SRX3974419	10-20 cm	Proportion of classified reads at the genus level	-	0.0294145	0.0327799	0.0360414	0.0464025	0.0614799
	Meadow soil	SRX3974420	30-40 cm	Proportion of classified reads at the genus level	-	0.0256148	0.0287113	0.0317315	0.0427116	0.057704
	Meadow soil	SRX3974421	30-40 cm	Proportion of classified reads at the genus level	-	0.0267721	0.0299548	0.0331189	0.0440945	0.0594684
	Meadow soil	SRX3974422	20-30 cm	Proportion of classified reads at the genus level	-	0.0277998	0.0310373	0.0341714	0.0451845	0.0609743
	HMP	SRS011098	Buccal	Number of classified reads at the species level	22687892	12724536	12852582	13146882	16830267	16733184
	HMP	SRS011105	Skin	Number of classified reads at the species level	1572874	1326680	1184097	1133827	1249961	971138
	HMP	SRS011243	Buccal	Number of classified reads at the species level	29166869	18106431	18256187	20538190	20019285	18888709
	HMP	SRS011269	Vaginal	Number of classified reads at the species level	2490484	542343	1282323	2255799	2250172	2214293
	HMP	SRS011355	Vaginal	Number of classified reads at the species level	4002075	1403865	1451369	3454739	2860982	3010671
	HMP	SRS011405	Faecal	Number of classified reads at the species level	61020717	25989518	26576758	32606228	37551221	33699875
	HMP	SRS011452	Faecal	Number of classified reads at the species level	18114940	9438623	9552449	11349102	11052848	9872637
	HMP	SRS013876	Skin	Number of classified reads at the species level	1114216	380863	389334	393583	876328	886010
	HMP	SRS013942	Buccal	Number of classified reads at the species level	3774293	2042246	2042199	2394363	2507694	2412666
	HMP	SRS013947	Buccal	Number of classified reads at the species level	14175593	7327030	7587589	8438036	10276566	10007118
	HMP	SRS013948	Throat	Number of classified reads at the species level	14756200	6357774	6372839	6949039	11406313	11404788
	HMP	SRS014126	Buccal	Number of classified reads at the species level	6559663	5133406	5207838	5271603	3791666	3611136
	HMP	SRS014468	Buccal	Number of classified reads at the species level	1159503	471456	489495	574609	688896	675773
	HMP	SRS014474	Buccal	Number of classified reads at the species level	1736922	779768	821765	935499	1162171	1121048
	HMP	SRS014689	Throat	Number of classified reads at the species level	10398690	4245384	4613615	5278034	7779402	7504610
	HMP	SRS014692	Buccal	Number of classified reads at the species level	7091094	3077359	3312091	3782890	4416457	4325034
	HMP	SRS015055	Buccal	Number of classified reads at the species level	4269735	1602599	1745116	2036692	2700290	2605789
	HMP	SRS015061	Buccal	Number of classified reads at the species level	1911251	1105452	1148403	1268388	1483499	1414686
	HMP	SRS015174	Buccal	Number of classified reads at the species level	60639272	31166749	31576916	33802158	47243182	44876279
	HMP	SRS015431	Faecal	Number of classified reads at the species level	149162797	54452287	57019031	84594443	114809115	108132175
	HMP	SRS015782	Faecal	Number of classified reads at the species level	51109164	13380117	13790209	25497015	38734803	36921751
	HMP	SRS015803	Buccal	Number of classified reads at the species level	29096961	18400459	17609721	18587203	21127460	20553017
	HMP	SRS016037	Buccal	Number of classified reads at the species level	48281828	24163131	24301400	26925200	35853417	34746931
	HMP	SRS016095	Faecal	Number of classified reads at the species level	53428995	19646999	19555638	23389634	36916316	33023860
	HMP	SRS016191	Vaginal	Number of classified reads at the species level	3659488	1209169	1278428	3314673	2897397	2853678
	HMP	SRS016203	Faecal	Number of classified reads at the species level	14534418	7158368	7324596	8750134	10873656	10434343
	HMP	SRS016225	Buccal	Number of classified reads at the species level	49707359	23808207	23811524	26925592	37096347	36745604
	HMP	SRS016267	Faecal	Number of classified reads at the species level	48382952	32542154	31170214	34903642	36224801	32192735
	HMP	SRS016503	Buccal	Number of classified reads at the species level	2154223	1574155	1583287	1673363	1376764	1240377
	HMP	SRS016753	Faecal	Number of classified reads at the species level	51135345	30645764	30751019	27046017	38427123	34355750
	HMP	SRS016989	Faecal	Number of classified reads at the species level	60289323	38618154	38907340	36938289	44301264	41261501
	HMP	SRS017103	Faecal	Number of classified reads at the species level	54657361	24824438	25178188	35611972	42804712	40693314
	HMP	SRS017139	Buccal	Number of classified reads at the species level	44136339	18975371	18984259	20076209	35328595	34838015
	HMP	SRS017497	Vaginal	Number of classified reads at the species level	4188387	2072369	2088685	3062208	3655688	3690438
	HMP	SRS017700	Vaginal	Number of classified reads at the species level	7059387	2281487	2401304	6412370	5519737	5594606
	HMP	SRS017821	Faecal	Number of classified reads at the species level	43109123	13508527	13892660	27882353	31455942	30462737
	HMP	SRS017849	Skin	Number of classified reads at the species level	34926719	24070475	24207430	24034603	18907843	19163899
	HMP	SRS017851	Skin	Number of classified reads at the species level	27747645	22273615	22405404	21570378	16263631	16750616
	HMP	SRS018337	Buccal	Number of classified reads at the species level	19356376	12166309	12324415	12600763	15442616	15007778
	HMP	SRS018575	Faecal	Number of classified reads at the species level	46551042	29477774	29312704	32202439	33155807	29852395
	HMP	SRS018778	Buccal	Number of classified reads at the species level	10702189	7860021	7892740	7719649	8559504	8366953
	HMP	SRS019026	Buccal	Number of classified reads at the species level	13512161	4591441	5389667	6495575	9381901	9303251
	HMP	SRS019027	Throat	Number of classified reads at the species level	13600875	5968161	6546712	7292493	9976963	9768690
	HMP	SRS019068	Faecal	Number of classified reads at the species level	149762007	52225809	54483463	85122187	114418763	108118375
	HMP	SRS019073	Buccal	Number of classified reads at the species level	17356835	10281018	10378824	10795613	10915776	10407418
	HMP	SRS019120	Buccal	Number of classified reads at the species level	3896233	1904864	1913392	2305380	2640834	2573934
	HMP	SRS019126	Buccal	Number of classified reads at the species level	31130514	16564441	16929894	18322218	23843387	23431341
	HMP	SRS019127	Throat	Number of classified reads at the species level	20696813	10241193	10323554	11199580	16060029	16075760
	HMP	SRS019267	Faecal	Number of classified reads at the species level	59072534	37942668	38101607	36969625	46037834	43387243
	HMP	SRS019872	Buccal	Number of classified reads at the species level	1550291	906382	958083	1022889	1040444	978643
	HMP	SRS019968	Faecal	Number of classified reads at the species level	49285106	21560012	21622277	31456434	36399779	34171286
	HMP	SRS019989	Vaginal	Number of classified reads at the species level	1877193	580346	614850	1602356	1402259	1413447
	HMP	SRS020233	Faecal	Number of classified reads at the species level	57373108	16635013	17284847	32099472	42173005	39603866
	HMP	SRS020261	Skin	Number of classified reads at the species level	17068883	14680065	14729708	14624936	11448711	10039960
	HMP	SRS020334	Buccal	Number of classified reads at the species level	25247617	12204395	12451858	13708492	19698994	17388147
	HMP	SRS021473	Buccal	Number of classified reads at the species level	4718043	3143678	3186980	3285404	2856378	2706671
	HMP	SRS022006	Skin	Number of classified reads at the species level	1950037	1061799	1078769	739316	960982	907018
	HMP	SRS022524	Faecal	Number of classified reads at the species level	10372511	3640778	3771288	6238370	7650088	7349199
	HMP	SRS022609	Faecal	Number of classified reads at the species level	57231917	11343657	11381299	31788434	43289538	42663997
	HMP	SRS023346	Faecal	Number of classified reads at the species level	41046722	29204111	29410658	26018361	28123256	24164702
	HMP	SRS023466	Vaginal	Number of classified reads at the species level	67637654	20732664	21083439	29443220	38506678	38503660
	HMP	SRS023583	Faecal	Number of classified reads at the species level	45284222	17683132	18041022	32111446	34107906	32102207
	HMP	SRS024009	Faecal	Number of classified reads at the species level	50982893	19858185	20598523	29854857	33986846	30312014
	HMP	SRS024482	Skin	Number of classified reads at the species level	6335963	3692473	3700052	3695777	3303270	3215361
	HMP	SRS024625	Faecal	Number of classified reads at the species level	48627358	20335625	20665664	29666060	33491412	31494150
	HMP	SRS045197	Buccal	Number of classified reads at the species level	36034959	18508806	18500706	19850638	25974325	25061974
	HMP	SRS045606	Skin	Number of classified reads at the species level	11026462	7967238	8119410	7890634	6160785	6472230
	HMP	SRS045645	Faecal	Number of classified reads at the species level	53212622	27171916	27514453	32840909	40537317	37494422
	HMP	SRS047044	Faecal	Number of classified reads at the species level	44798020	7729446	8004016	29785543	35749173	36459520
	HMP	SRS047634	Buccal	Number of classified reads at the species level	29754725	11100298	11567141	14104434	20898647	20861625
	HMP	SRS048719	Buccal	Number of classified reads at the species level	3449962	2592996	2635426	2646164	2107418	1875699
	HMP	SRS049402	Faecal	Number of classified reads at the species level	39973149	19235833	20415970	22329809	28491558	26264433
	HMP	SRS051031	Faecal	Number of classified reads at the species level	55112996	12430436	13359091	31627899	42259106	39479819
	HMP	SRS051791	Buccal	Number of classified reads at the species level	44949795	24135605	24993436	27593826	36226579	35566898
	HMP	SRS052697	Faecal	Number of classified reads at the species level	43661492	13505859	14356878	25892766	32714079	30862838
	HMP	SRS054956	Faecal	Number of classified reads at the species level	46031612	23629554	24732875	29353434	31433722	29390295
	HMP	SRS055401	Buccal	Number of classified reads at the species level	14858777	8362528	8421734	8883970	10711336	10259169
	HMP	SRS056695	Vaginal	Number of classified reads at the species level	1412145	464339	502607	1261258	1154981	1170436
	HMP	SRS058182	Skin	Number of classified reads at the species level	25511952	19420601	19447057	19454350	16150823	15993779
	HMP	SRS058261	Buccal	Number of classified reads at the species level	60867731	24816673	26188497	25782091	46381863	45642988
	HMP	SRS062752	Vaginal	Number of classified reads at the species level	1991777	723690	745104	1580103	1357959	1499547
	HMP	SRS062878	Buccal	Number of classified reads at the species level	27839728	18309967	18638433	19457123	18856906	17858249
	HMP	SRS063287	Buccal	Number of classified reads at the species level	10569319	8357751	8386008	8548316	7936053	7485054
	HMP	SRS063351	Buccal	Number of classified reads at the species level	2085484	991311	1043531	1256253	1630822	1549190
	HMP	SRS064645	Faecal	Number of classified reads at the species level	11083351	4515147	4452783	7901167	8728588	8432484
	HMP	SRS065335	Throat	Number of classified reads at the species level	3361316	1497431	1585016	2030394	2548989	2561527
	HMP	SRS065347	Vaginal	Number of classified reads at the species level	1643627	526325	609539	1477814	1344424	1303631
	HMP	SRS074964	Faecal	Number of classified reads at the species level	52362372	35122513	35022531	30231642	36949556	32890324
	HMP	SRS077335	Faecal	Number of classified reads at the species level	41493316	25091871	25840373	23019209	31717700	29960174
	HMP	SRS077502	Faecal	Number of classified reads at the species level	32633776	18398797	19087793	21247860	26130072	24747689
	HMP	SRS078176	Faecal	Number of classified reads at the species level	52808574	12826382	13316050	30639125	40536721	40978377
	HMP	SRS098514	Faecal	Number of classified reads at the species level	99712495	43361159	45452196	70237801	74573360	72687747
	HMP	SRS103987	Faecal	Number of classified reads at the species level	116716792	33441045	33752585	76984447	91572530	91594305
	HMP	SRS140663	Skin	Number of classified reads at the species level	3824264	1258271	2783378	2845281	1511022	1822021
	HMP	SRS142503	Faecal	Number of classified reads at the species level	90051419	30904208	32500010	54249899	66815084	63934528
	HMP	SRS144537	Faecal	Number of classified reads at the species level	37262195	9179890	9719774	17142086	26844802	25996304
	HMP	SRS144560	Buccal	Number of classified reads at the species level	158172898	69888739	72786425	83254103	105974918	104465974
	HMP	SRS145497	Faecal	Number of classified reads at the species level	45557454	23578994	23611896	27626936	34379055	32234199
	TARA Oceans	ERR1701760	DCM	Number of classified reads at the species level	193956529	25700995	26411839	31297021	51383973	48951916
	TARA Oceans	ERR315858	SRF	Number of classified reads at the species level	37472639	4689183	4873210	5464722	18218380	17964419
	TARA Oceans	ERR315859	DCM	Number of classified reads at the species level	37184688	5347334	5520982	6214132	17614848	17495941
	TARA Oceans	ERR315860	DCM	Number of classified reads at the species level	36515588	5257531	5427471	6104141	17300240	17179511
	TARA Oceans	ERR315861	SRF	Number of classified reads at the species level	37310366	4683152	4875128	5474273	18153435	17911132
	TARA Oceans	ERR315862	SRF	Number of classified reads at the species level	157929848	15013253	15781054	20549695	65776332	66199216
	TARA Oceans	ERR315863	SRF	Number of classified reads at the species level	81462943	8852404	9181219	10589239	36204479	35328615
	TARA Oceans	ERR318618	DCM	Number of classified reads at the species level	78363621	12456307	12822842	14928273	37182115	36962081
	TARA Oceans	ERR318619	DCM	Number of classified reads at the species level	7753939	989419	1012725	1148460	3233742	3181059
	TARA Oceans	ERR318620	DCM	Number of classified reads at the species level	79459583	12589895	12959894	15235137	37815057	37639882
	TARA Oceans	ERR318621	DCM	Number of classified reads at the species level	7841374	996274	1019815	1157947	3261648	3208403
	TARA Oceans	ERR598942	DCM	Number of classified reads at the species level	179642130	19231712	19935173	24141387	70632711	70716300
	TARA Oceans	ERR598943	SRF	Number of classified reads at the species level	36334542	3719474	3874426	4878056	16304735	16443944
	TARA Oceans	ERR598944	MESO	Number of classified reads at the species level	172787280	16375269	16960684	20163016	80023889	78320608
	TARA Oceans	ERR598945	SRF	Number of classified reads at the species level	33639827	4042599	4316227	5067619	13056017	13044694
	TARA Oceans	ERR598946	DCM	Number of classified reads at the species level	114451490	9902639	10302265	13425076	55638760	53356568
	TARA Oceans	ERR598947	MESO	Number of classified reads at the species level	157763425	12122107	12688208	16086771	72536698	72041772
	TARA Oceans	ERR598948	DCM	Number of classified reads at the species level	153076525	20545465	21603244	25536023	67171086	64116052
	TARA Oceans	ERR598949	DCM	Number of classified reads at the species level	31343525	5244629	5348967	6026460	13732783	13317450
	TARA Oceans	ERR598950	DCM	Number of classified reads at the species level	31054711	4379582	4506875	5332317	14475364	14628513
	TARA Oceans	ERR598951	SRF	Number of classified reads at the species level	30171447	3973163	4103278	4890053	15047038	14665179
	TARA Oceans	ERR598952	DCM	Number of classified reads at the species level	20877758	2112437	2206733	2776009	9259374	9255490
	TARA Oceans	ERR598953	DCM	Number of classified reads at the species level	45531074	3904269	4062511	5309055	22063245	21175809
	TARA Oceans	ERR598954	SRF	Number of classified reads at the species level	199504187	36423507	37158581	42010760	82346568	81675228
	TARA Oceans	ERR598955	SRF	Number of classified reads at the species level	173346004	32186727	32873985	37478797	86618572	86332292
	TARA Oceans	ERR598956	DCM	Number of classified reads at the species level	47014161	3554005	3739555	4855064	20631392	19533951
	TARA Oceans	ERR598957	DCM	Number of classified reads at the species level	206479674	31896666	32668283	37697173	82012056	81305865
	TARA Oceans	ERR598958	MESO	Number of classified reads at the species level	169860924	12042828	12670196	16676130	67075173	64646852
	TARA Oceans	ERR598959	SRF	Number of classified reads at the species level	39588227	5934402	6088747	6978692	19641258	19222812
	TARA Oceans	ERR598960	MESO	Number of classified reads at the species level	194078658	17788344	18471008	22253143	86364468	83648980
	TARA Oceans	ERR598961	DCM	Number of classified reads at the species level	187063957	25961387	26825598	31757812	78482791	79603008
	TARA Oceans	ERR598962	DCM	Number of classified reads at the species level	23717452	2717578	2807979	3389986	9459480	9596998
	TARA Oceans	ERR598963	SRF	Number of classified reads at the species level	178945938	17625097	18471741	23137550	75599817	75245350
	TARA Oceans	ERR598964	MESO	Number of classified reads at the species level	194032897	14415121	15092826	19194258	85204450	82925675
	TARA Oceans	ERR598965	DCM	Number of classified reads at the species level	169305863	28150168	28836051	33857492	89904609	83663593
	TARA Oceans	ERR598966	SRF	Number of classified reads at the species level	43069804	5217412	5374085	6434013	19439803	19264228
	TARA Oceans	ERR598967	SRF	Number of classified reads at the species level	188910040	27438458	28287395	34001008	82818996	81649758
	TARA Oceans	ERR598968	SRF	Number of classified reads at the species level	169471567	17409752	18214545	22852559	80936947	79424517
	TARA Oceans	ERR598969	SRF	Number of classified reads at the species level	34486935	8081972	8170326	8700216	14833131	14669548
	TARA Oceans	ERR598970	SRF	Number of classified reads at the species level	42483957	9498846	9686629	10834151	20935374	20704403
	TARA Oceans	ERR598971	MESO	Number of classified reads at the species level	162234931	21566427	22261386	25626159	75506562	72681414
	TARA Oceans	ERR598972	DCM	Number of classified reads at the species level	40411436	6042125	6214376	6955060	17694754	17090521
	TARA Oceans	ERR598973	SRF	Number of classified reads at the species level	36385625	3519886	3700606	5002039	17094597	17281340
	TARA Oceans	ERR598974	DCM	Number of classified reads at the species level	32688174	4153172	4272359	5047263	15239972	14890401
	TARA Oceans	ERR598975	DCM	Number of classified reads at the species level	37677371	2838371	2975196	3808140	14921373	14667337
	TARA Oceans	ERR598976	SRF	Number of classified reads at the species level	198143365	25167324	26021518	31063698	85807300	86656620
	TARA Oceans	ERR598977	DCM	Number of classified reads at the species level	38060321	3219556	3340111	4136691	13637843	13858547
	TARA Oceans	ERR598978	SRF	Number of classified reads at the species level	132611913	13566680	14143047	17835448	59704373	60241985
	TARA Oceans	ERR598979	SRF	Number of classified reads at the species level	47194699	4889682	5090978	6313073	20486105	20434304
	TARA Oceans	ERR598980	MESO	Number of classified reads at the species level	203947262	18740895	19417410	23786305	89512133	87445703
	TARA Oceans	ERR598981	DCM	Number of classified reads at the species level	22326138	1918381	1996291	2603700	10802658	10363757
	TARA Oceans	ERR598982	DCM	Number of classified reads at the species level	37527741	3737765	3925390	5185109	17318693	17459337
	TARA Oceans	ERR598983	SRF	Number of classified reads at the species level	176015464	17218515	18036089	22338572	76586690	76930126
	TARA Oceans	ERR598984	SRF	Number of classified reads at the species level	175664334	26259460	27405893	31928295	60749458	59507629
	TARA Oceans	ERR598985	MESO	Number of classified reads at the species level	164118504	18595851	19270452	23271844	79850195	75900491
	TARA Oceans	ERR598986	DCM	Number of classified reads at the species level	184769144	17226333	18082777	22651776	79833350	79579494
	TARA Oceans	ERR598987	DCM	Number of classified reads at the species level	47664457	3532204	3702047	4770651	23072464	22481550
	TARA Oceans	ERR598988	DCM	Number of classified reads at the species level	46703465	3968928	4159861	5290875	22716049	21764437
	TARA Oceans	ERR598989	SRF	Number of classified reads at the species level	185571189	19924802	20745537	25693773	83717322	84888701
	TARA Oceans	ERR598990	DCM	Number of classified reads at the species level	56663585	6561194	6784671	8119820	25862790	25100917
	TARA Oceans	ERR598991	SRF	Number of classified reads at the species level	81065985	12251530	12570301	14463255	40689031	39889220
	TARA Oceans	ERR598992	SRF	Number of classified reads at the species level	139190159	13024193	13784848	17469755	60951579	61223110
	TARA Oceans	ERR598993	SRF	Number of classified reads at the species level	179380493	32182199	32886176	37715101	85662834	85568180
	TARA Oceans	ERR598994	SRF	Number of classified reads at the species level	39041527	4069016	4240090	5233993	16096468	16052183
	TARA Oceans	ERR598995	DCM	Number of classified reads at the species level	261310241	22923385	24038763	30156042	91003265	91886158
	TARA Oceans	ERR598996	DCM	Number of classified reads at the species level	182027367	32052649	32812596	37157391	83882827	83278528
	TARA Oceans	ERR598997	SRF	Number of classified reads at the species level	26789701	3089796	3208993	3927267	12348481	12371067
	TARA Oceans	ERR598998	DCM	Number of classified reads at the species level	45900975	3468409	3648902	4738441	20150737	19078101
	TARA Oceans	ERR598999	MESO	Number of classified reads at the species level	49556018	5091267	5287854	6360108	24325292	23252802
	TARA Oceans	ERR599000	MESO	Number of classified reads at the species level	194617234	20229937	20889580	26303825	92656157	87683204
	TARA Oceans	ERR599001	DCM	Number of classified reads at the species level	194231437	22208264	23140723	28292715	83205557	83525343
	TARA Oceans	ERR599002	DCM	Number of classified reads at the species level	159178051	22485193	23116300	27335810	70571004	71785302
	TARA Oceans	ERR599003	SRF	Number of classified reads at the species level	28822442	5148614	5256544	5969538	13907037	13850173
	TARA Oceans	ERR599004	MESO	Number of classified reads at the species level	42908792	4071288	4302435	5101500	21026474	20299916
	TARA Oceans	ERR599005	MESO	Number of classified reads at the species level	99201488	17167797	17534233	19493143	42885581	41698602
	TARA Oceans	ERR599006	SRF	Number of classified reads at the species level	206080531	39730258	40488009	45587489	83682048	83672398
	TARA Oceans	ERR599007	DCM	Number of classified reads at the species level	132726859	15308825	15816028	19150243	53323285	54120192
	TARA Oceans	ERR599008	MESO	Number of classified reads at the species level	165789358	11291650	11949710	15161217	74318510	73357196
	TARA Oceans	ERR599009	SRF	Number of classified reads at the species level	82951389	10932781	11470475	13219379	32823877	32235486
	TARA Oceans	ERR599010	SRF	Number of classified reads at the species level	30059067	3635913	3752781	4386655	8740933	8629811
	TARA Oceans	ERR599011	SRF	Number of classified reads at the species level	33118603	7438558	7548397	8295904	15040887	14937400
	TARA Oceans	ERR599012	SRF	Number of classified reads at the species level	145714747	25935700	26489898	29997364	65855731	65428625
	TARA Oceans	ERR599013	DCM	Number of classified reads at the species level	32056090	2790428	2888059	3549087	12079346	12260540
	TARA Oceans	ERR599014	DCM	Number of classified reads at the species level	211750391	24788719	25655180	30592145	87517928	88606745
	TARA Oceans	ERR599015	MESO	Number of classified reads at the species level	50273149	4762478	4936706	5894222	24719905	23919469
	TARA Oceans	ERR599016	DCM	Number of classified reads at the species level	35295532	4912380	5052937	5976479	15485668	15746480
	TARA Oceans	ERR599017	DCM	Number of classified reads at the species level	66324517	12142594	12470754	13859598	28176891	28181731
	TARA Oceans	ERR599018	DCM	Number of classified reads at the species level	24680500	2864541	2964083	3552390	11210922	10866018
	TARA Oceans	ERR599019	SRF	Number of classified reads at the species level	32667132	9070506	9193356	9948820	16031991	15916798
	TARA Oceans	ERR599020	MESO	Number of classified reads at the species level	192502900	16465306	17288031	21896504	84156265	83529108
	TARA Oceans	ERR599021	MESO	Number of classified reads at the species level	44912091	3810337	3959450	4793138	19959149	19448763
	TARA Oceans	ERR599022	SRF	Number of classified reads at the species level	31241187	5755837	5870924	6613892	12169977	12161355
	TARA Oceans	ERR599023	DCM	Number of classified reads at the species level	125264316	19048187	19589385	21678796	53167177	50938175
	TARA Oceans	ERR599024	SRF	Number of classified reads at the species level	169274791	34308122	34966903	39566813	76455587	75544011
	TARA Oceans	ERR599025	DCM	Number of classified reads at the species level	39513746	5898913	6067711	6789101	17276511	16681317
	TARA Oceans	ERR599026	DCM	Number of classified reads at the species level	168855931	30853865	31467558	35406550	75403533	74883814
	TARA Oceans	ERR599027	DCM	Number of classified reads at the species level	35978284	5279366	5486574	6252091	15005919	14846411
	TARA Oceans	ERR599028	DCM	Number of classified reads at the species level	168362651	21646965	22267342	26467341	77851782	76712619
	TARA Oceans	ERR599029	SRF	Number of classified reads at the species level	171199015	32216675	32876925	36836993	89034917	82441265
	TARA Oceans	ERR599030	SRF	Number of classified reads at the species level	171139183	34990661	35619940	39653111	77031463	75378194
	TARA Oceans	ERR599031	MESO	Number of classified reads at the species level	29275624	2451591	2547155	3015006	14515726	13554148
	TARA Oceans	ERR599032	DCM	Number of classified reads at the species level	148907935	16812761	17554158	21539739	69642757	67992566
	TARA Oceans	ERR599033	MESO	Number of classified reads at the species level	49663194	5089424	5285606	6364403	24376165	23303104
	TARA Oceans	ERR599034	MESO	Number of classified reads at the species level	29284233	2745859	2850803	3416351	13087600	12652381
	TARA Oceans	ERR599035	SRF	Number of classified reads at the species level	51495893	6796674	7145947	8235936	20356900	19980102
	TARA Oceans	ERR599036	SRF	Number of classified reads at the species level	45847605	5629535	5843282	7015497	21501100	20807723
	TARA Oceans	ERR599037	MESO	Number of classified reads at the species level	97469834	7147390	7481374	9244386	51947544	47183579
	TARA Oceans	ERR599038	SRF	Number of classified reads at the species level	153192261	14315142	15115766	19115319	67963940	67001933
	TARA Oceans	ERR599039	SRF	Number of classified reads at the species level	160898544	17756795	18522797	22966806	71636024	72259025
	TARA Oceans	ERR599040	DCM	Number of classified reads at the species level	33111936	3451887	3578508	4214586	10181644	9510433
	TARA Oceans	ERR599041	SRF	Number of classified reads at the species level	48683248	10976739	11122774	12081179	20982586	20889180
	TARA Oceans	ERR599042	DCM	Number of classified reads at the species level	39848294	5954720	6110123	7161295	16179176	16211534
	TARA Oceans	ERR599043	SRF	Number of classified reads at the species level	198608764	26046162	26901888	32238687	98950417	96522933
	TARA Oceans	ERR599044	MESO	Number of classified reads at the species level	166775737	39891575	40465428	43918810	97155087	91554187
	TARA Oceans	ERR599045	SRF	Number of classified reads at the species level	33398279	9869679	9976944	10693187	16442268	16289107
	TARA Oceans	ERR599046	DCM	Number of classified reads at the species level	29515610	3696858	3827399	4504924	12602812	12418947
	TARA Oceans	ERR599047	MESO	Number of classified reads at the species level	153923288	10670101	11220115	14153045	64278043	62938630
	TARA Oceans	ERR599048	MESO	Number of classified reads at the species level	44775584	7783827	7958212	8858511	19416526	18869127
	TARA Oceans	ERR599049	SRF	Number of classified reads at the species level	85133875	17394489	17694675	19690903	45512897	43532262
	TARA Oceans	ERR599050	SRF	Number of classified reads at the species level	230009431	37352779	38359406	45006216	112314645	109831558
	TARA Oceans	ERR599051	MESO	Number of classified reads at the species level	43410937	4121635	4355666	5170853	21274939	20539908
	TARA Oceans	ERR599052	SRF	Number of classified reads at the species level	269556882	37138581	38215832	45084416	123181689	121485034
	TARA Oceans	ERR599053	DCM	Number of classified reads at the species level	193639324	17810417	18477594	22952225	74273176	75435896
	TARA Oceans	ERR599054	SRF	Number of classified reads at the species level	162120962	48613917	49126969	52652403	80674005	79892518
	TARA Oceans	ERR599055	MESO	Number of classified reads at the species level	23444203	2347633	2429951	2921301	11293868	11061371
	TARA Oceans	ERR599056	DCM	Number of classified reads at the species level	32450140	6149343	6336927	7083188	14415436	14435460
	TARA Oceans	ERR599057	SRF	Number of classified reads at the species level	162387844	32368590	32925622	36588241	72017226	71943313
	TARA Oceans	ERR599058	SRF	Number of classified reads at the species level	168192870	36258625	36839035	40249415	80663705	76742167
	TARA Oceans	ERR599059	SRF	Number of classified reads at the species level	187525521	22178083	23556337	27681217	72274083	72358962
	TARA Oceans	ERR599060	MESO	Number of classified reads at the species level	43396387	4126575	4360217	5173501	21274133	20539141
	TARA Oceans	ERR599061	DCM	Number of classified reads at the species level	29953054	2569213	2671062	3271333	14896581	14662056
	TARA Oceans	ERR599062	MESO	Number of classified reads at the species level	170126485	14078506	14631122	17378011	84069963	78578358
	TARA Oceans	ERR599063	SRF	Number of classified reads at the species level	24329597	2479157	2590032	3309647	11372164	11387019
	TARA Oceans	ERR599064	SRF	Number of classified reads at the species level	137491742	25507322	26096812	30010142	74909637	73176151
	TARA Oceans	ERR599065	DCM	Number of classified reads at the species level	107170154	10923374	11408595	14328824	47855240	47851544
	TARA Oceans	ERR599066	SRF	Number of classified reads at the species level	40806380	4303815	4504874	5692971	19511879	19245321
	TARA Oceans	ERR599067	MESO	Number of classified reads at the species level	31552247	4271969	4414818	5056572	14770412	14197261
	TARA Oceans	ERR599068	SRF	Number of classified reads at the species level	36796981	3499138	3678795	4967975	17113268	17307610
	TARA Oceans	ERR599069	SRF	Number of classified reads at the species level	47088422	5779167	5999157	7199174	22082543	21372682
	TARA Oceans	ERR599070	DCM	Number of classified reads at the species level	48178486	3582371	3754425	4836673	23314440	22714773
	TARA Oceans	ERR599071	MESO	Number of classified reads at the species level	189128623	11555946	12166672	15972401	77587151	77104571
	TARA Oceans	ERR599072	MESO	Number of classified reads at the species level	151587433	16399211	16934966	19366346	72756772	67644028
	TARA Oceans	ERR599073	DCM	Number of classified reads at the species level	34674548	6426425	6554928	7404930	16338304	16267966
	TARA Oceans	ERR599074	SRF	Number of classified reads at the species level	187133430	42580597	43195152	47478073	85753405	85158495
	TARA Oceans	ERR599075	SRF	Number of classified reads at the species level	164425550	32739914	33314175	37452977	75902716	75938880
	TARA Oceans	ERR599076	MESO	Number of classified reads at the species level	50282559	4778144	4953625	5909749	24732739	23932252
	TARA Oceans	ERR599077	SRF	Number of classified reads at the species level	190182767	16718636	17673535	23039024	77717185	78950252
	TARA Oceans	ERR599078	SRF	Number of classified reads at the species level	164620027	21925072	22730815	26896825	74151768	74607005
	TARA Oceans	ERR599079	DCM	Number of classified reads at the species level	87774440	13200282	13538056	15871671	35850060	35944427
	TARA Oceans	ERR599080	SRF	Number of classified reads at the species level	45657442	5612464	5824910	6990179	21403233	20713106
	TARA Oceans	ERR599081	DCM	Number of classified reads at the species level	144664216	27477279	28070835	32319059	69950676	68608559
	TARA Oceans	ERR599082	DCM	Number of classified reads at the species level	178499808	29707508	30281118	34228253	78964007	76764814
	TARA Oceans	ERR599083	MESO	Number of classified reads at the species level	50848286	5215520	5415390	6516513	24957153	23861356
	TARA Oceans	ERR599084	DCM	Number of classified reads at the species level	46823083	3981380	4172808	5308442	22777260	21822576
	TARA Oceans	ERR599085	MESO	Number of classified reads at the species level	36095353	2252787	2370916	3093207	14805655	14701719
	TARA Oceans	ERR599086	MESO	Number of classified reads at the species level	208588117	14612593	15339404	19650147	89860781	88853327
	TARA Oceans	ERR599087	DCM	Number of classified reads at the species level	195911486	20197753	21056084	25967624	73935055	75405009
	TARA Oceans	ERR599088	SRF	Number of classified reads at the species level	41923308	9381809	9559237	10671234	20620940	20391521
	TARA Oceans	ERR599089	DCM	Number of classified reads at the species level	46636365	3970775	4159946	5296257	22680930	21727118
	TARA Oceans	ERR599090	SRF	Number of classified reads at the species level	163038595	28805084	29874255	33263935	74370850	75621596
	TARA Oceans	ERR599091	SRF	Number of classified reads at the species level	40691545	4305318	4507586	5693894	19470411	19204029
	TARA Oceans	ERR599092	DCM	Number of classified reads at the species level	169336043	31972524	32608875	36870263	81155626	80853901
	TARA Oceans	ERR599093	SRF	Number of classified reads at the species level	82380100	13343389	13696390	16113836	35101350	34852779
	TARA Oceans	ERR599094	DCM	Number of classified reads at the species level	164146857	32049584	32575382	35862997	80336299	80305837
	TARA Oceans	ERR599095	DCM	Number of classified reads at the species level	207091837	29092451	29928481	35533112	96498293	97596729
	TARA Oceans	ERR599096	MESO	Number of classified reads at the species level	49291121	5040262	5234290	6306061	24176110	23113891
	TARA Oceans	ERR599097	DCM	Number of classified reads at the species level	167058316	14517688	15084632	18466699	83727872	82452508
	TARA Oceans	ERR599098	SRF	Number of classified reads at the species level	29188354	3298265	3426891	4214346	15087600	15283032
	TARA Oceans	ERR599099	DCM	Number of classified reads at the species level	48399126	3598410	3770257	4857788	23428503	22827051
	TARA Oceans	ERR599100	DCM	Number of classified reads at the species level	155790912	24052169	24730694	28701544	78490525	76491806
	TARA Oceans	ERR599101	DCM	Number of classified reads at the species level	199637522	26343368	27247931	32203540	88792106	87612511
	TARA Oceans	ERR599102	SRF	Number of classified reads at the species level	91220211	15435780	15733870	17768412	40261578	39429210
	TARA Oceans	ERR599103	DCM	Number of classified reads at the species level	32597205	6187521	6375262	7125889	14511967	14528070
	TARA Oceans	ERR599104	DCM	Number of classified reads at the species level	32068490	4225318	4689854	5233140	11970009	12038995
	TARA Oceans	ERR599105	SRF	Number of classified reads at the species level	34374500	5082579	5311651	6204607	11788346	11531077
	TARA Oceans	ERR599106	SRF	Number of classified reads at the species level	166388827	42422331	42894127	45713058	77122531	76156074
	TARA Oceans	ERR599107	DCM	Number of classified reads at the species level	37400168	3701803	3886705	5134523	17206590	17348839
	TARA Oceans	ERR599108	DCM	Number of classified reads at the species level	41956417	4270453	4460849	5627157	18758200	18760465
	TARA Oceans	ERR599109	MESO	Number of classified reads at the species level	38804069	3153067	3286255	4044705	20192455	18656765
	TARA Oceans	ERR599110	DCM	Number of classified reads at the species level	135439143	15605969	16135732	19311403	61642788	59814910
	TARA Oceans	ERR599111	DCM	Number of classified reads at the species level	187030708	14221706	14902514	19175236	74925017	73748437
	TARA Oceans	ERR599112	MESO	Number of classified reads at the species level	217469381	41400082	42216160	46155165	116745873	107311381
	TARA Oceans	ERR599113	DCM	Number of classified reads at the species level	25877702	4907228	5013396	5772913	12479311	12232826
	TARA Oceans	ERR599114	SRF	Number of classified reads at the species level	40936449	4325419	4528423	5724320	19594486	19329060
	TARA Oceans	ERR599115	MESO	Number of classified reads at the species level	218908096	18026649	18825205	23306436	103497699	100982110
	TARA Oceans	ERR599116	SRF	Number of classified reads at the species level	127806508	28712040	29094202	31618763	55014894	54761658
	TARA Oceans	ERR599117	DCM	Number of classified reads at the species level	45647490	3455068	3637123	4716743	20037268	18966651
	TARA Oceans	ERR599118	SRF	Number of classified reads at the species level	159269781	18821080	19553553	23865420	74431304	74577965
	TARA Oceans	ERR599119	SRF	Number of classified reads at the species level	41818200	4422438	4630109	5846556	20010429	19737599
	TARA Oceans	ERR599120	SRF	Number of classified reads at the species level	44191270	7101644	7292318	8583272	18719791	18570730
	TARA Oceans	ERR599121	DCM	Number of classified reads at the species level	186420792	23745745	25896076	29242128	68477253	69018541
	TARA Oceans	ERR599122	DCM	Number of classified reads at the species level	186132002	27015049	27986862	31959250	77252151	76630450
	TARA Oceans	ERR599123	SRF	Number of classified reads at the species level	173119198	21642423	22441702	26909749	79889876	78198101
	TARA Oceans	ERR599124	MESO	Number of classified reads at the species level	30298285	2629636	2735318	3360363	13351595	13053408
	TARA Oceans	ERR599125	MESO	Number of classified reads at the species level	38042263	2651227	2805771	3550250	17093897	16868857
	TARA Oceans	ERR599126	SRF	Number of classified reads at the species level	200803577	26068631	26890042	31367743	62079297	61321188
	TARA Oceans	ERR599127	MESO	Number of classified reads at the species level	50405180	4781043	4955973	5915353	24791582	23989331
	TARA Oceans	ERR599128	MESO	Number of classified reads at the species level	47344092	4760149	4929832	5935742	22948676	22489424
	TARA Oceans	ERR599129	SRF	Number of classified reads at the species level	36058089	6769177	6986244	7791261	15913550	15929000
	TARA Oceans	ERR599130	DCM	Number of classified reads at the species level	182963807	17232561	17836924	21995456	73289157	74352956
	TARA Oceans	ERR599131	MESO	Number of classified reads at the species level	29092053	2712165	2816836	3440936	13745851	13568037
	TARA Oceans	ERR599132	MESO	Number of classified reads at the species level	128719360	12801803	13250512	15947308	62120667	60885493
	TARA Oceans	ERR599133	DCM	Number of classified reads at the species level	116570800	12826166	13299681	16523690	47293627	47451270
	TARA Oceans	ERR599134	SRF	Number of classified reads at the species level	42401297	8636500	8782266	9731119	22428330	21381835
	TARA Oceans	ERR599135	SRF	Number of classified reads at the species level	42702235	4538338	4760328	5423531	13390250	13475313
	TARA Oceans	ERR599136	SRF	Number of classified reads at the species level	157141812	24369272	25029778	28990281	79551216	76876551
	TARA Oceans	ERR599137	DCM	Number of classified reads at the species level	47239839	5223286	5417861	6728064	19154557	19227380
	TARA Oceans	ERR599138	SRF	Number of classified reads at the species level	216979077	61121132	61917836	67006506	107240954	106496885
	TARA Oceans	ERR599139	SRF	Number of classified reads at the species level	173095638	19957752	20727594	25513181	91113094	92267890
	TARA Oceans	ERR599140	SRF	Number of classified reads at the species level	28107661	4775627	4877474	5571460	12806602	12785439
	TARA Oceans	ERR599141	SRF	Number of classified reads at the species level	36435982	6416263	6531117	7358219	15538946	15581570
	TARA Oceans	ERR599142	SRF	Number of classified reads at the species level	166713789	37761450	38370349	42266441	75509758	74490310
	TARA Oceans	ERR599143	SRF	Number of classified reads at the species level	82513154	9776905	10072631	12139230	37176655	36941037
	TARA Oceans	ERR599144	SRF	Number of classified reads at the species level	39615848	4152840	4327333	5345410	16379845	16334013
	TARA Oceans	ERR599145	DCM	Number of classified reads at the species level	169022446	28227172	28751736	31861339	69870988	67760363
	TARA Oceans	ERR599146	SRF	Number of classified reads at the species level	97905348	10784246	11226263	13997253	44550190	44432658
	TARA Oceans	ERR599147	DCM	Number of classified reads at the species level	48293452	3587608	3760207	4843780	23377992	22779479
	TARA Oceans	ERR599148	DCM	Number of classified reads at the species level	183564258	19804276	20530273	24167910	58348964	54752582
	TARA Oceans	ERR599149	MESO	Number of classified reads at the species level	28064082	6769207	6867942	7448235	16403753	15444305
	TARA Oceans	ERR599150	SRF	Number of classified reads at the species level	230323899	51131081	51983484	57603750	110369421	108720851
	TARA Oceans	ERR599151	SRF	Number of classified reads at the species level	45616413	5593258	5805589	6966043	21379005	20695401
	TARA Oceans	ERR599152	MESO	Number of classified reads at the species level	50396310	4776779	4950841	5914195	24799223	23997813
	TARA Oceans	ERR599153	DCM	Number of classified reads at the species level	29167051	5620348	5709740	6270874	14068425	14058520
	TARA Oceans	ERR599154	MESO	Number of classified reads at the species level	29607890	3124733	3225659	4045059	14092329	13336552
	TARA Oceans	ERR599155	SRF	Number of classified reads at the species level	22345279	4934547	5001794	5434395	9475268	9444887
	TARA Oceans	ERR599156	DCM	Number of classified reads at the species level	185401512	14875119	15587200	19855544	82361184	75788112
	TARA Oceans	ERR599157	DCM	Number of classified reads at the species level	45492924	3432765	3612026	4690037	19958528	18899528
	TARA Oceans	ERR599158	SRF	Number of classified reads at the species level	39699921	6713359	6844519	7710988	17404303	17008614
	TARA Oceans	ERR599159	MESO	Number of classified reads at the species level	211860640	17723635	18433364	22886654	92719275	90751800
	TARA Oceans	ERR599160	SRF	Number of classified reads at the species level	171142153	16998110	17911373	21466986	66965594	64103354
	TARA Oceans	ERR599161	DCM	Number of classified reads at the species level	45834609	3886483	4071190	5182839	22286239	21355116
	TARA Oceans	ERR599162	SRF	Number of classified reads at the species level	185167291	31137634	31835706	36021046	83163041	80604798
	TARA Oceans	ERR599163	SRF	Number of classified reads at the species level	117555141	12030839	12574143	16048321	55213599	55285818
	TARA Oceans	ERR599164	MESO	Number of classified reads at the species level	77554069	6534147	6798001	8233013	34383150	33511614
	TARA Oceans	ERR599165	SRF	Number of classified reads at the species level	88675089	9941818	10425666	11897797	29247815	29431581
	TARA Oceans	ERR599166	MESO	Number of classified reads at the species level	177112313	14206329	14849288	17769738	83887856	80930005
	TARA Oceans	ERR599167	MESO	Number of classified reads at the species level	91191543	7234450	7555238	9390668	47378253	43858081
	TARA Oceans	ERR599168	DCM	Number of classified reads at the species level	48143741	6306033	6532612	8062826	21489435	21856795
	TARA Oceans	ERR599169	SRF	Number of classified reads at the species level	44682390	4542236	4748170	6078411	20954663	20982328
	TARA Oceans	ERR599170	SRF	Number of classified reads at the species level	193884779	28971385	29842686	34742717	83335870	83834262
	TARA Oceans	ERR599171	SRF	Number of classified reads at the species level	36508689	6896816	7107202	7932722	16167704	16185113
	TARA Oceans	ERR599172	MESO	Number of classified reads at the species level	40864691	3051306	3194046	3931696	21888475	19860165
	TARA Oceans	ERR599173	SRF	Number of classified reads at the species level	87183074	8174598	8570027	11304935	39023219	39453906
	TARA Oceans	ERR599174	SRF	Number of classified reads at the species level	74463747	13407368	13796044	15345682	31179537	31200603
	TARA Oceans	ERR599175	MESO	Number of classified reads at the species level	43396741	4125833	4361133	5173898	21274304	20536714
	TARA Oceans	ERR599176	SRF	Number of classified reads at the species level	37811950	6601072	6904521	7696861	17041047	17287759
	Meadow soil	SRX3974363	10-20 cm	Number of classified reads at the species level	45196871	11176736	11618979	12369505	20849942	20584615
	Meadow soil	SRX3974364	30-40 cm	Number of classified reads at the species level	51136957	12055343	12551436	13387243	23977504	23640786
	Meadow soil	SRX3974365	30-40 cm	Number of classified reads at the species level	41299311	9302207	9704130	10369057	19575665	19270857
	Meadow soil	SRX3974366	10-20 cm	Number of classified reads at the species level	42395003	11365981	11809162	12504170	20495272	20198696
	Meadow soil	SRX3974367	20-30 cm	Number of classified reads at the species level	34189419	8471531	8814512	9359889	16959191	16623760
	Meadow soil	SRX3974368	30-40 cm	Number of classified reads at the species level	44022312	10795320	11247894	11941768	21671823	21283947
	Meadow soil	SRX3974369	10-20 cm	Number of classified reads at the species level	32406628	7848480	8151176	8719356	14301539	14139948
	Meadow soil	SRX3974370	20-30 cm	Number of classified reads at the species level	28827961	7113801	7386559	7892732	13269862	13098047
	Meadow soil	SRX3974371	30-40 cm	Number of classified reads at the species level	44198719	9777055	10176869	10912777	20621828	20345019
	Meadow soil	SRX3974372	10-20 cm	Number of classified reads at the species level	52170218	13615701	14136044	15042734	23813125	23500167
	Meadow soil	SRX3974373	30-40 cm	Number of classified reads at the species level	132085435	31315314	32638218	34727611	63946997	62825668
	Meadow soil	SRX3974374	10-20 cm	Number of classified reads at the species level	57462761	13400406	13936446	14917239	25913093	25608941
	Meadow soil	SRX3974375	20-30 cm	Number of classified reads at the species level	218726889	52216899	54306892	57991396	103076209	101651042
	Meadow soil	SRX3974376	20-30 cm	Number of classified reads at the species level	38795516	9619329	9989177	10614900	18475641	18180231
	Meadow soil	SRX3974377	30-40 cm	Number of classified reads at the species level	45303021	11214899	11653377	12376782	21908046	21509429
	Meadow soil	SRX3974378	30-40 cm	Number of classified reads at the species level	38638267	9253260	9621576	10239810	18556030	18267047
	Meadow soil	SRX3974379	10-20 cm	Number of classified reads at the species level	46145912	11902499	12344302	13115710	21265678	21004764
	Meadow soil	SRX3974380	10-20 cm	Number of classified reads at the species level	44329806	10695633	11117347	11833720	20812088	20537265
	Meadow soil	SRX3974381	20-30 cm	Number of classified reads at the species level	37878587	8818797	9170459	9764903	17953879	17635140
	Meadow soil	SRX3974382	10-20 cm	Number of classified reads at the species level	46177077	11588415	12034339	12777085	21895667	21585630
	Meadow soil	SRX3974383	30-40 cm	Number of classified reads at the species level	42593177	9449077	9836376	10507674	19715326	19347848
	Meadow soil	SRX3974384	10-20 cm	Number of classified reads at the species level	31150389	7613778	7915240	8449075	13921384	13759034
	Meadow soil	SRX3974385	30-40 cm	Number of classified reads at the species level	41944720	9721347	10136647	10807088	20113684	19829523
	Meadow soil	SRX3974386	20-30 cm	Number of classified reads at the species level	122110124	29821478	31040603	32988983	59487250	58546283
	Meadow soil	SRX3974387	20-30 cm	Number of classified reads at the species level	81689477	21377476	22205117	23652740	38461423	37990393
	Meadow soil	SRX3974388	10-20 cm	Number of classified reads at the species level	45059057	11549055	11998367	12774417	21034733	20766864
	Meadow soil	SRX3974389	10-20 cm	Number of classified reads at the species level	51286395	12531305	13026798	13906484	23610625	23321504
	Meadow soil	SRX3974390	30-40 cm	Number of classified reads at the species level	24685506	6104533	6351269	6788398	11456548	11317386
	Meadow soil	SRX3974391	30-40 cm	Number of classified reads at the species level	28667223	6711426	6990880	7469696	13500831	13323354
	Meadow soil	SRX3974392	10-20 cm	Number of classified reads at the species level	42348923	10198271	10603920	11326207	19276266	19036348
	Meadow soil	SRX3974393	20-30 cm	Number of classified reads at the species level	41467445	9576411	9981966	10659980	19790012	19511821
	Meadow soil	SRX3974394	10-20 cm	Number of classified reads at the species level	45431806	10715887	11159448	11926380	20844511	20586844
	Meadow soil	SRX3974395	20-30 cm	Number of classified reads at the species level	55775639	14230552	14781761	15672711	26814655	26450406
	Meadow soil	SRX3974396	10-20 cm	Number of classified reads at the species level	64088098	16506034	17130925	18228772	29124303	28813510
	Meadow soil	SRX3974397	10-20 cm	Number of classified reads at the species level	40870453	9555441	9929895	10593477	18868812	18625313
	Meadow soil	SRX3974398	30-40 cm	Number of classified reads at the species level	60392149	15377864	15962240	16941668	27816849	27454986
	Meadow soil	SRX3974399	20-30 cm	Number of classified reads at the species level	40514580	9792891	10168597	10830553	19074613	18823282
	Meadow soil	SRX3974400	10-20 cm	Number of classified reads at the species level	41831732	10338441	10731498	11429509	19174173	18943094
	Meadow soil	SRX3974401	30-40 cm	Number of classified reads at the species level	39636392	9842217	10234662	10879911	18711415	18428640
	Meadow soil	SRX3974402	20-30 cm	Number of classified reads at the species level	47316152	11440986	11901104	12679956	22478006	22136421
	Meadow soil	SRX3974403	10-20 cm	Number of classified reads at the species level	48450010	12366739	12847834	13655702	22766023	22455062
	Meadow soil	SRX3974404	30-40 cm	Number of classified reads at the species level	42072361	9560425	9955493	10640154	19557783	19274471
	Meadow soil	SRX3974405	20-30 cm	Number of classified reads at the species level	44874193	10697958	11130022	11871047	21196305	20917420
	Meadow soil	SRX3974406	10-20 cm	Number of classified reads at the species level	47447404	11948191	12405448	13230038	21483808	21242279
	Meadow soil	SRX3974407	30-40 cm	Number of classified reads at the species level	38127644	9145926	9521769	10155948	18515010	18253125
	Meadow soil	SRX3974408	20-30 cm	Number of classified reads at the species level	32888289	7825165	8145076	8691607	15423594	15222409
	Meadow soil	SRX3974409	20-30 cm	Number of classified reads at the species level	37563963	9424498	9788925	10408450	17845712	17575493
	Meadow soil	SRX3974410	10-20 cm	Number of classified reads at the species level	50246156	13540486	14036254	14886000	23479772	23205942
	Meadow soil	SRX3974411	10-20 cm	Number of classified reads at the species level	49369019	13332292	13831469	14661513	23493935	23182564
	Meadow soil	SRX3974412	30-40 cm	Number of classified reads at the species level	52628504	13340837	13869697	14715441	25460531	25051212
	Meadow soil	SRX3974413	30-40 cm	Number of classified reads at the species level	51385390	12888090	13396510	14242847	24716961	24380343
	Meadow soil	SRX3974414	10-20 cm	Number of classified reads at the species level	54287069	13212857	13742731	14645640	25521767	25196856
	Meadow soil	SRX3974415	20-30 cm	Number of classified reads at the species level	45838724	10028917	10461052	11194344	21937707	21543350
	Meadow soil	SRX3974416	10-20 cm	Number of classified reads at the species level	43290065	10578843	10994505	11733384	19990569	19741335
	Meadow soil	SRX3974417	10-20 cm	Number of classified reads at the species level	42838004	10598011	11017688	11738555	20084109	19826007
	Meadow soil	SRX3974418	30-40 cm	Number of classified reads at the species level	73096691	17535623	18249458	19414574	34365567	33881051
	Meadow soil	SRX3974419	10-20 cm	Number of classified reads at the species level	42746310	10682863	11097105	11812218	19937175	19661514
	Meadow soil	SRX3974420	30-40 cm	Number of classified reads at the species level	41456284	9170135	9550276	10234265	19460177	19191280
	Meadow soil	SRX3974421	30-40 cm	Number of classified reads at the species level	40064739	9256321	9636800	10300876	18927812	18656638
	Meadow soil	SRX3974422	20-30 cm	Number of classified reads at the species level	61486286	14604216	15195413	16201681	29011681	28560648
	HMP	SRS011098	Buccal	Proportion of classified reads at the species level	-	0.560851	0.566495	0.579467	0.741817	0.737538
	HMP	SRS011105	Skin	Proportion of classified reads at the species level	-	0.843475	0.752824	0.720863	0.794699	0.617429
	HMP	SRS011243	Buccal	Proportion of classified reads at the species level	-	0.620788	0.625922	0.704162	0.686371	0.647608
	HMP	SRS011269	Vaginal	Proportion of classified reads at the species level	-	0.217766	0.514889	0.905767	0.903508	0.889101
	HMP	SRS011355	Vaginal	Proportion of classified reads at the species level	-	0.350784	0.362654	0.863237	0.714875	0.752278
	HMP	SRS011405	Faecal	Proportion of classified reads at the species level	-	0.425913	0.435537	0.534347	0.615385	0.552269
	HMP	SRS011452	Faecal	Proportion of classified reads at the species level	-	0.521041	0.527324	0.626505	0.610151	0.545
	HMP	SRS013876	Skin	Proportion of classified reads at the species level	-	0.341822	0.349424	0.353238	0.786497	0.795187
	HMP	SRS013942	Buccal	Proportion of classified reads at the species level	-	0.541094	0.541081	0.634387	0.664414	0.639237
	HMP	SRS013947	Buccal	Proportion of classified reads at the species level	-	0.516876	0.535257	0.595251	0.724948	0.70594
	HMP	SRS013948	Throat	Proportion of classified reads at the species level	-	0.430854	0.431875	0.470923	0.772984	0.772881
	HMP	SRS014126	Buccal	Proportion of classified reads at the species level	-	0.782572	0.793919	0.803639	0.578028	0.550506
	HMP	SRS014468	Buccal	Proportion of classified reads at the species level	-	0.406602	0.422159	0.495565	0.59413	0.582813
	HMP	SRS014474	Buccal	Proportion of classified reads at the species level	-	0.448937	0.473116	0.538596	0.669098	0.645422
	HMP	SRS014689	Throat	Proportion of classified reads at the species level	-	0.408261	0.443673	0.507567	0.748114	0.721688
	HMP	SRS014692	Buccal	Proportion of classified reads at the species level	-	0.433975	0.467078	0.533471	0.622817	0.609925
	HMP	SRS015055	Buccal	Proportion of classified reads at the species level	-	0.375339	0.408718	0.477007	0.632426	0.610293
	HMP	SRS015061	Buccal	Proportion of classified reads at the species level	-	0.578392	0.600865	0.663643	0.776193	0.740188
	HMP	SRS015174	Buccal	Proportion of classified reads at the species level	-	0.51397	0.520734	0.55743	0.779086	0.740053
	HMP	SRS015431	Faecal	Proportion of classified reads at the species level	-	0.365053	0.38226	0.567128	0.76969	0.724927
	HMP	SRS015782	Faecal	Proportion of classified reads at the species level	-	0.261795	0.269819	0.498874	0.757884	0.72241
	HMP	SRS015803	Buccal	Proportion of classified reads at the species level	-	0.632384	0.605208	0.638802	0.726105	0.706363
	HMP	SRS016037	Buccal	Proportion of classified reads at the species level	-	0.50046	0.503324	0.557667	0.742586	0.719669
	HMP	SRS016095	Faecal	Proportion of classified reads at the species level	-	0.367722	0.366012	0.43777	0.690942	0.618089
	HMP	SRS016191	Vaginal	Proportion of classified reads at the species level	-	0.33042	0.349346	0.905775	0.791749	0.779803
	HMP	SRS016203	Faecal	Proportion of classified reads at the species level	-	0.492511	0.503948	0.602029	0.748132	0.717906
	HMP	SRS016225	Buccal	Proportion of classified reads at the species level	-	0.478967	0.479034	0.541682	0.746295	0.739239
	HMP	SRS016267	Faecal	Proportion of classified reads at the species level	-	0.672595	0.64424	0.721404	0.74871	0.665374
	HMP	SRS016503	Buccal	Proportion of classified reads at the species level	-	0.73073	0.734969	0.776783	0.6391	0.575789
	HMP	SRS016753	Faecal	Proportion of classified reads at the species level	-	0.599307	0.601365	0.52891	0.751479	0.671859
	HMP	SRS016989	Faecal	Proportion of classified reads at the species level	-	0.640547	0.645344	0.612684	0.734811	0.684392
	HMP	SRS017103	Faecal	Proportion of classified reads at the species level	-	0.454183	0.460655	0.651549	0.783146	0.744517
	HMP	SRS017139	Buccal	Proportion of classified reads at the species level	-	0.429926	0.430128	0.454868	0.800442	0.789327
	HMP	SRS017497	Vaginal	Proportion of classified reads at the species level	-	0.494789	0.498685	0.731119	0.872815	0.881112
	HMP	SRS017700	Vaginal	Proportion of classified reads at the species level	-	0.323185	0.340158	0.908347	0.7819	0.792506
	HMP	SRS017821	Faecal	Proportion of classified reads at the species level	-	0.313357	0.322267	0.646785	0.729682	0.706642
	HMP	SRS017849	Skin	Proportion of classified reads at the species level	-	0.689171	0.693092	0.688144	0.541358	0.548689
	HMP	SRS017851	Skin	Proportion of classified reads at the species level	-	0.802721	0.80747	0.777377	0.586127	0.603677
	HMP	SRS018337	Buccal	Proportion of classified reads at the species level	-	0.628543	0.636711	0.650988	0.797805	0.77534
	HMP	SRS018575	Faecal	Proportion of classified reads at the species level	-	0.633236	0.62969	0.691766	0.712246	0.641283
	HMP	SRS018778	Buccal	Proportion of classified reads at the species level	-	0.734431	0.737488	0.721315	0.79979	0.781798
	HMP	SRS019026	Buccal	Proportion of classified reads at the species level	-	0.339801	0.398875	0.480721	0.69433	0.688509
	HMP	SRS019027	Throat	Proportion of classified reads at the species level	-	0.438807	0.481345	0.536178	0.733553	0.71824
	HMP	SRS019068	Faecal	Proportion of classified reads at the species level	-	0.348725	0.3638	0.568383	0.764004	0.721935
	HMP	SRS019073	Buccal	Proportion of classified reads at the species level	-	0.592333	0.597968	0.621981	0.628904	0.599615
	HMP	SRS019120	Buccal	Proportion of classified reads at the species level	-	0.488899	0.491088	0.591695	0.677792	0.660621
	HMP	SRS019126	Buccal	Proportion of classified reads at the species level	-	0.532097	0.543836	0.588561	0.765917	0.752681
	HMP	SRS019127	Throat	Proportion of classified reads at the species level	-	0.49482	0.498799	0.541126	0.775966	0.776726
	HMP	SRS019267	Faecal	Proportion of classified reads at the species level	-	0.642306	0.644997	0.625834	0.779344	0.734474
	HMP	SRS019872	Buccal	Proportion of classified reads at the species level	-	0.584653	0.618002	0.659805	0.671128	0.631264
	HMP	SRS019968	Faecal	Proportion of classified reads at the species level	-	0.437455	0.438718	0.638254	0.738555	0.693339
	HMP	SRS019989	Vaginal	Proportion of classified reads at the species level	-	0.309156	0.327537	0.853592	0.746998	0.752958
	HMP	SRS020233	Faecal	Proportion of classified reads at the species level	-	0.289944	0.301271	0.559486	0.735066	0.690286
	HMP	SRS020261	Skin	Proportion of classified reads at the species level	-	0.860048	0.862957	0.856819	0.670736	0.588203
	HMP	SRS020334	Buccal	Proportion of classified reads at the species level	-	0.483388	0.493189	0.542962	0.780232	0.688704
	HMP	SRS021473	Buccal	Proportion of classified reads at the species level	-	0.66631	0.675488	0.696349	0.605416	0.573685
	HMP	SRS022006	Skin	Proportion of classified reads at the species level	-	0.544502	0.553204	0.379129	0.492802	0.465129
	HMP	SRS022524	Faecal	Proportion of classified reads at the species level	-	0.351003	0.363585	0.601433	0.737535	0.708527
	HMP	SRS022609	Faecal	Proportion of classified reads at the species level	-	0.198205	0.198863	0.555432	0.756388	0.745458
	HMP	SRS023346	Faecal	Proportion of classified reads at the species level	-	0.711485	0.716517	0.633872	0.685152	0.588712
	HMP	SRS023466	Vaginal	Proportion of classified reads at the species level	-	0.306525	0.311712	0.435308	0.569308	0.569264
	HMP	SRS023583	Faecal	Proportion of classified reads at the species level	-	0.390492	0.398395	0.709109	0.753196	0.708905
	HMP	SRS024009	Faecal	Proportion of classified reads at the species level	-	0.389507	0.404028	0.585586	0.666632	0.594553
	HMP	SRS024482	Skin	Proportion of classified reads at the species level	-	0.58278	0.583976	0.583302	0.521352	0.507478
	HMP	SRS024625	Faecal	Proportion of classified reads at the species level	-	0.418193	0.42498	0.610069	0.688736	0.647663
	HMP	SRS045197	Buccal	Proportion of classified reads at the species level	-	0.513635	0.51341	0.550872	0.720809	0.695491
	HMP	SRS045606	Skin	Proportion of classified reads at the species level	-	0.722556	0.736357	0.715609	0.558727	0.586973
	HMP	SRS045645	Faecal	Proportion of classified reads at the species level	-	0.510629	0.517066	0.617164	0.761799	0.704615
	HMP	SRS047044	Faecal	Proportion of classified reads at the species level	-	0.17254	0.178669	0.664885	0.798008	0.813865
	HMP	SRS047634	Buccal	Proportion of classified reads at the species level	-	0.37306	0.38875	0.474023	0.702364	0.70112
	HMP	SRS048719	Buccal	Proportion of classified reads at the species level	-	0.751601	0.7639	0.767013	0.610853	0.543687
	HMP	SRS049402	Faecal	Proportion of classified reads at the species level	-	0.481219	0.510742	0.55862	0.712767	0.657052
	HMP	SRS051031	Faecal	Proportion of classified reads at the species level	-	0.225545	0.242395	0.573874	0.766772	0.716343
	HMP	SRS051791	Buccal	Proportion of classified reads at the species level	-	0.536946	0.55603	0.613881	0.805934	0.791258
	HMP	SRS052697	Faecal	Proportion of classified reads at the species level	-	0.309331	0.328822	0.593034	0.749266	0.706866
	HMP	SRS054956	Faecal	Proportion of classified reads at the species level	-	0.513333	0.537302	0.63768	0.682873	0.638481
	HMP	SRS055401	Buccal	Proportion of classified reads at the species level	-	0.562801	0.566785	0.597894	0.720876	0.690445
	HMP	SRS056695	Vaginal	Proportion of classified reads at the species level	-	0.328818	0.355917	0.89315	0.817891	0.828836
	HMP	SRS058182	Skin	Proportion of classified reads at the species level	-	0.761235	0.762272	0.762558	0.633069	0.626913
	HMP	SRS058261	Buccal	Proportion of classified reads at the species level	-	0.407715	0.430253	0.423576	0.762011	0.749872
	HMP	SRS062752	Vaginal	Proportion of classified reads at the species level	-	0.363339	0.37409	0.793313	0.681783	0.752869
	HMP	SRS062878	Buccal	Proportion of classified reads at the species level	-	0.657692	0.66949	0.698898	0.677338	0.641466
	HMP	SRS063287	Buccal	Proportion of classified reads at the species level	-	0.790756	0.793429	0.808786	0.750858	0.708187
	HMP	SRS063351	Buccal	Proportion of classified reads at the species level	-	0.475339	0.500378	0.60238	0.781987	0.742844
	HMP	SRS064645	Faecal	Proportion of classified reads at the species level	-	0.407381	0.401754	0.712886	0.787541	0.760824
	HMP	SRS065335	Throat	Proportion of classified reads at the species level	-	0.44549	0.471546	0.604047	0.758331	0.762061
	HMP	SRS065347	Vaginal	Proportion of classified reads at the species level	-	0.320222	0.37085	0.899118	0.817962	0.793143
	HMP	SRS074964	Faecal	Proportion of classified reads at the species level	-	0.670759	0.668849	0.577354	0.705651	0.628129
	HMP	SRS077335	Faecal	Proportion of classified reads at the species level	-	0.604721	0.62276	0.554769	0.764405	0.722048
	HMP	SRS077502	Faecal	Proportion of classified reads at the species level	-	0.563796	0.584909	0.6511	0.800706	0.758346
	HMP	SRS078176	Faecal	Proportion of classified reads at the species level	-	0.242884	0.252157	0.580192	0.767616	0.77598
	HMP	SRS098514	Faecal	Proportion of classified reads at the species level	-	0.434862	0.455833	0.704403	0.747884	0.728973
	HMP	SRS103987	Faecal	Proportion of classified reads at the species level	-	0.286514	0.289184	0.659583	0.78457	0.784757
	HMP	SRS140663	Skin	Proportion of classified reads at the species level	-	0.329023	0.727821	0.744007	0.395114	0.476437
	HMP	SRS142503	Faecal	Proportion of classified reads at the species level	-	0.343184	0.360905	0.602432	0.741966	0.709978
	HMP	SRS144537	Faecal	Proportion of classified reads at the species level	-	0.246359	0.260848	0.46004	0.72043	0.697659
	HMP	SRS144560	Buccal	Proportion of classified reads at the species level	-	0.44185	0.46017	0.526349	0.669994	0.660454
	HMP	SRS145497	Faecal	Proportion of classified reads at the species level	-	0.517566	0.518288	0.60642	0.754631	0.70755
	TARA Oceans	ERR1701760	DCM	Proportion of classified reads at the species level	-	0.132509	0.136174	0.161361	0.264925	0.252386
	TARA Oceans	ERR315858	SRF	Proportion of classified reads at the species level	-	0.125136	0.130047	0.145832	0.486178	0.479401
	TARA Oceans	ERR315859	DCM	Proportion of classified reads at the species level	-	0.143805	0.148475	0.167115	0.473712	0.470515
	TARA Oceans	ERR315860	DCM	Proportion of classified reads at the species level	-	0.14398	0.148634	0.167165	0.473777	0.470471
	TARA Oceans	ERR315861	SRF	Proportion of classified reads at the species level	-	0.125519	0.130664	0.146723	0.486552	0.480058
	TARA Oceans	ERR315862	SRF	Proportion of classified reads at the species level	-	0.0950628	0.0999245	0.130119	0.416491	0.419168
	TARA Oceans	ERR315863	SRF	Proportion of classified reads at the species level	-	0.108668	0.112704	0.129988	0.444429	0.433677
	TARA Oceans	ERR318618	DCM	Proportion of classified reads at the species level	-	0.158955	0.163633	0.1905	0.474482	0.471674
	TARA Oceans	ERR318619	DCM	Proportion of classified reads at the species level	-	0.127602	0.130608	0.148113	0.417045	0.410251
	TARA Oceans	ERR318620	DCM	Proportion of classified reads at the species level	-	0.158444	0.1631	0.191734	0.475903	0.473698
	TARA Oceans	ERR318621	DCM	Proportion of classified reads at the species level	-	0.127053	0.130056	0.147671	0.415954	0.409163
	TARA Oceans	ERR598942	DCM	Proportion of classified reads at the species level	-	0.107056	0.110972	0.134386	0.393186	0.393651
	TARA Oceans	ERR598943	SRF	Proportion of classified reads at the species level	-	0.102367	0.106632	0.134254	0.448739	0.452571
	TARA Oceans	ERR598944	MESO	Proportion of classified reads at the species level	-	0.0947713	0.0981593	0.116693	0.463135	0.453278
	TARA Oceans	ERR598945	SRF	Proportion of classified reads at the species level	-	0.120173	0.128307	0.150643	0.388112	0.387775
	TARA Oceans	ERR598946	DCM	Proportion of classified reads at the species level	-	0.0865226	0.0900142	0.117299	0.486134	0.466194
	TARA Oceans	ERR598947	MESO	Proportion of classified reads at the species level	-	0.0768372	0.0804255	0.101968	0.459781	0.456644
	TARA Oceans	ERR598948	DCM	Proportion of classified reads at the species level	-	0.134217	0.141127	0.166819	0.438807	0.41885
	TARA Oceans	ERR598949	DCM	Proportion of classified reads at the species level	-	0.167327	0.170656	0.192271	0.438138	0.424887
	TARA Oceans	ERR598950	DCM	Proportion of classified reads at the species level	-	0.141028	0.145127	0.171707	0.466125	0.471056
	TARA Oceans	ERR598951	SRF	Proportion of classified reads at the species level	-	0.131686	0.135999	0.162076	0.498718	0.486062
	TARA Oceans	ERR598952	DCM	Proportion of classified reads at the species level	-	0.101181	0.105698	0.132965	0.443504	0.443318
	TARA Oceans	ERR598953	DCM	Proportion of classified reads at the species level	-	0.0857495	0.089225	0.116603	0.484576	0.465085
	TARA Oceans	ERR598954	SRF	Proportion of classified reads at the species level	-	0.18257	0.186255	0.210576	0.412756	0.409391
	TARA Oceans	ERR598955	SRF	Proportion of classified reads at the species level	-	0.185679	0.189644	0.216208	0.499686	0.498035
	TARA Oceans	ERR598956	DCM	Proportion of classified reads at the species level	-	0.0755944	0.079541	0.103268	0.438834	0.415491
	TARA Oceans	ERR598957	DCM	Proportion of classified reads at the species level	-	0.154478	0.158215	0.182571	0.397192	0.393772
	TARA Oceans	ERR598958	MESO	Proportion of classified reads at the species level	-	0.0708982	0.0745916	0.0981752	0.394883	0.380587
	TARA Oceans	ERR598959	SRF	Proportion of classified reads at the species level	-	0.149903	0.153802	0.176282	0.496139	0.485569
	TARA Oceans	ERR598960	MESO	Proportion of classified reads at the species level	-	0.0916553	0.0951728	0.11466	0.444997	0.431006
	TARA Oceans	ERR598961	DCM	Proportion of classified reads at the species level	-	0.138783	0.143403	0.16977	0.419551	0.425539
	TARA Oceans	ERR598962	DCM	Proportion of classified reads at the species level	-	0.114581	0.118393	0.142932	0.39884	0.404639
	TARA Oceans	ERR598963	SRF	Proportion of classified reads at the species level	-	0.098494	0.103225	0.129299	0.422473	0.420492
	TARA Oceans	ERR598964	MESO	Proportion of classified reads at the species level	-	0.0742921	0.0777849	0.0989227	0.439124	0.427379
	TARA Oceans	ERR598965	DCM	Proportion of classified reads at the species level	-	0.166268	0.170319	0.199978	0.531019	0.494157
	TARA Oceans	ERR598966	SRF	Proportion of classified reads at the species level	-	0.121139	0.124776	0.149386	0.451356	0.447279
	TARA Oceans	ERR598967	SRF	Proportion of classified reads at the species level	-	0.145246	0.14974	0.179985	0.438404	0.432215
	TARA Oceans	ERR598968	SRF	Proportion of classified reads at the species level	-	0.10273	0.107478	0.134846	0.477584	0.46866
	TARA Oceans	ERR598969	SRF	Proportion of classified reads at the species level	-	0.234349	0.236911	0.252276	0.430109	0.425365
	TARA Oceans	ERR598970	SRF	Proportion of classified reads at the species level	-	0.223587	0.228007	0.255017	0.492783	0.487346
	TARA Oceans	ERR598971	MESO	Proportion of classified reads at the species level	-	0.132933	0.137217	0.157957	0.465415	0.448001
	TARA Oceans	ERR598972	DCM	Proportion of classified reads at the species level	-	0.149515	0.153778	0.172106	0.437865	0.422913
	TARA Oceans	ERR598973	SRF	Proportion of classified reads at the species level	-	0.0967384	0.101705	0.137473	0.469817	0.47495
	TARA Oceans	ERR598974	DCM	Proportion of classified reads at the species level	-	0.127054	0.1307	0.154406	0.466223	0.455529
	TARA Oceans	ERR598975	DCM	Proportion of classified reads at the species level	-	0.0753336	0.0789651	0.101072	0.39603	0.389288
	TARA Oceans	ERR598976	SRF	Proportion of classified reads at the species level	-	0.127016	0.131327	0.156774	0.433057	0.437343
	TARA Oceans	ERR598977	DCM	Proportion of classified reads at the species level	-	0.0845909	0.0877584	0.108688	0.358322	0.364121
	TARA Oceans	ERR598978	SRF	Proportion of classified reads at the species level	-	0.102304	0.10665	0.134494	0.450219	0.454273
	TARA Oceans	ERR598979	SRF	Proportion of classified reads at the species level	-	0.103607	0.107872	0.133767	0.434076	0.432979
	TARA Oceans	ERR598980	MESO	Proportion of classified reads at the species level	-	0.0918909	0.095208	0.11663	0.438898	0.428766
	TARA Oceans	ERR598981	DCM	Proportion of classified reads at the species level	-	0.0859253	0.089415	0.116621	0.483857	0.464198
	TARA Oceans	ERR598982	DCM	Proportion of classified reads at the species level	-	0.0996001	0.1046	0.138167	0.46149	0.465238
	TARA Oceans	ERR598983	SRF	Proportion of classified reads at the species level	-	0.0978239	0.102469	0.126913	0.435113	0.437065
	TARA Oceans	ERR598984	SRF	Proportion of classified reads at the species level	-	0.149487	0.156013	0.181757	0.345827	0.338758
	TARA Oceans	ERR598985	MESO	Proportion of classified reads at the species level	-	0.113307	0.117418	0.141799	0.48654	0.462474
	TARA Oceans	ERR598986	DCM	Proportion of classified reads at the species level	-	0.0932317	0.0978669	0.122595	0.432071	0.430697
	TARA Oceans	ERR598987	DCM	Proportion of classified reads at the species level	-	0.0741056	0.0776689	0.100088	0.48406	0.471663
	TARA Oceans	ERR598988	DCM	Proportion of classified reads at the species level	-	0.0849814	0.0890696	0.113287	0.486389	0.466013
	TARA Oceans	ERR598989	SRF	Proportion of classified reads at the species level	-	0.10737	0.111793	0.138458	0.451133	0.457445
	TARA Oceans	ERR598990	DCM	Proportion of classified reads at the species level	-	0.115792	0.119736	0.143299	0.456427	0.442981
	TARA Oceans	ERR598991	SRF	Proportion of classified reads at the species level	-	0.15113	0.155063	0.178413	0.501925	0.492059
	TARA Oceans	ERR598992	SRF	Proportion of classified reads at the species level	-	0.0935712	0.0990361	0.12551	0.437901	0.439852
	TARA Oceans	ERR598993	SRF	Proportion of classified reads at the species level	-	0.179407	0.183332	0.210252	0.477548	0.477021
	TARA Oceans	ERR598994	SRF	Proportion of classified reads at the species level	-	0.104223	0.108605	0.134062	0.412291	0.411157
	TARA Oceans	ERR598995	DCM	Proportion of classified reads at the species level	-	0.0877248	0.0919932	0.115403	0.348258	0.351636
	TARA Oceans	ERR598996	DCM	Proportion of classified reads at the species level	-	0.176087	0.180262	0.204131	0.460825	0.457506
	TARA Oceans	ERR598997	SRF	Proportion of classified reads at the species level	-	0.115335	0.119785	0.146596	0.460941	0.461784
	TARA Oceans	ERR598998	DCM	Proportion of classified reads at the species level	-	0.0755629	0.0794951	0.103232	0.439005	0.415636
	TARA Oceans	ERR598999	MESO	Proportion of classified reads at the species level	-	0.102738	0.106705	0.128342	0.490865	0.469223
	TARA Oceans	ERR599000	MESO	Proportion of classified reads at the species level	-	0.103947	0.107337	0.135157	0.476094	0.450542
	TARA Oceans	ERR599001	DCM	Proportion of classified reads at the species level	-	0.114339	0.11914	0.145665	0.428384	0.43003
	TARA Oceans	ERR599002	DCM	Proportion of classified reads at the species level	-	0.141258	0.145223	0.171731	0.443346	0.450975
	TARA Oceans	ERR599003	SRF	Proportion of classified reads at the species level	-	0.178632	0.182377	0.207114	0.482507	0.480534
	TARA Oceans	ERR599004	MESO	Proportion of classified reads at the species level	-	0.0948824	0.100269	0.118892	0.490027	0.473095
	TARA Oceans	ERR599005	MESO	Proportion of classified reads at the species level	-	0.17306	0.176754	0.196501	0.432308	0.420343
	TARA Oceans	ERR599006	SRF	Proportion of classified reads at the species level	-	0.19279	0.196467	0.221212	0.406065	0.406018
	TARA Oceans	ERR599007	DCM	Proportion of classified reads at the species level	-	0.115341	0.119162	0.144283	0.401752	0.407756
	TARA Oceans	ERR599008	MESO	Proportion of classified reads at the species level	-	0.0681084	0.0720777	0.0914487	0.448271	0.442472
	TARA Oceans	ERR599009	SRF	Proportion of classified reads at the species level	-	0.131797	0.138279	0.159363	0.3957	0.388607
	TARA Oceans	ERR599010	SRF	Proportion of classified reads at the species level	-	0.120959	0.124847	0.145935	0.290792	0.287095
	TARA Oceans	ERR599011	SRF	Proportion of classified reads at the species level	-	0.224604	0.22792	0.250491	0.454152	0.451027
	TARA Oceans	ERR599012	SRF	Proportion of classified reads at the species level	-	0.17799	0.181793	0.205864	0.45195	0.449019
	TARA Oceans	ERR599013	DCM	Proportion of classified reads at the species level	-	0.0870483	0.0900939	0.110715	0.376819	0.382471
	TARA Oceans	ERR599014	DCM	Proportion of classified reads at the species level	-	0.117066	0.121158	0.144473	0.413307	0.418449
	TARA Oceans	ERR599015	MESO	Proportion of classified reads at the species level	-	0.094732	0.0981977	0.117244	0.491712	0.47579
	TARA Oceans	ERR599016	DCM	Proportion of classified reads at the species level	-	0.139179	0.143161	0.169327	0.438743	0.446132
	TARA Oceans	ERR599017	DCM	Proportion of classified reads at the species level	-	0.183079	0.188026	0.208966	0.424834	0.424907
	TARA Oceans	ERR599018	DCM	Proportion of classified reads at the species level	-	0.116065	0.120098	0.143935	0.454242	0.440267
	TARA Oceans	ERR599019	SRF	Proportion of classified reads at the species level	-	0.277665	0.281425	0.304551	0.490768	0.487242
	TARA Oceans	ERR599020	MESO	Proportion of classified reads at the species level	-	0.0855328	0.0898066	0.113746	0.437169	0.433911
	TARA Oceans	ERR599021	MESO	Proportion of classified reads at the species level	-	0.0848399	0.08816	0.106723	0.444405	0.433041
	TARA Oceans	ERR599022	SRF	Proportion of classified reads at the species level	-	0.184239	0.187923	0.211704	0.389549	0.389273
	TARA Oceans	ERR599023	DCM	Proportion of classified reads at the species level	-	0.152064	0.156384	0.173064	0.42444	0.406646
	TARA Oceans	ERR599024	SRF	Proportion of classified reads at the species level	-	0.202677	0.206569	0.233743	0.451666	0.44628
	TARA Oceans	ERR599025	DCM	Proportion of classified reads at the species level	-	0.149288	0.153559	0.171816	0.437228	0.422165
	TARA Oceans	ERR599026	DCM	Proportion of classified reads at the species level	-	0.182723	0.186357	0.209685	0.446555	0.443478
	TARA Oceans	ERR599027	DCM	Proportion of classified reads at the species level	-	0.146738	0.152497	0.173774	0.417083	0.412649
	TARA Oceans	ERR599028	DCM	Proportion of classified reads at the species level	-	0.128573	0.132258	0.157204	0.462405	0.455639
	TARA Oceans	ERR599029	SRF	Proportion of classified reads at the species level	-	0.188183	0.192039	0.215171	0.520067	0.481552
	TARA Oceans	ERR599030	SRF	Proportion of classified reads at the species level	-	0.204457	0.208134	0.231701	0.45011	0.44045
	TARA Oceans	ERR599031	MESO	Proportion of classified reads at the species level	-	0.0837417	0.087006	0.102987	0.49583	0.462984
	TARA Oceans	ERR599032	DCM	Proportion of classified reads at the species level	-	0.112907	0.117886	0.144651	0.46769	0.456608
	TARA Oceans	ERR599033	MESO	Proportion of classified reads at the species level	-	0.102479	0.106429	0.128151	0.49083	0.469223
	TARA Oceans	ERR599034	MESO	Proportion of classified reads at the species level	-	0.0937658	0.0973494	0.116662	0.446916	0.432054
	TARA Oceans	ERR599035	SRF	Proportion of classified reads at the species level	-	0.131985	0.138767	0.159934	0.395311	0.387994
	TARA Oceans	ERR599036	SRF	Proportion of classified reads at the species level	-	0.122788	0.12745	0.153018	0.468969	0.453845
	TARA Oceans	ERR599037	MESO	Proportion of classified reads at the species level	-	0.0733293	0.0767558	0.0948436	0.53296	0.484084
	TARA Oceans	ERR599038	SRF	Proportion of classified reads at the species level	-	0.0934456	0.0986719	0.12478	0.443651	0.437372
	TARA Oceans	ERR599039	SRF	Proportion of classified reads at the species level	-	0.11036	0.115121	0.142741	0.445225	0.449097
	TARA Oceans	ERR599040	DCM	Proportion of classified reads at the species level	-	0.104249	0.108073	0.127283	0.307492	0.287221
	TARA Oceans	ERR599041	SRF	Proportion of classified reads at the species level	-	0.225473	0.228472	0.248159	0.431002	0.429084
	TARA Oceans	ERR599042	DCM	Proportion of classified reads at the species level	-	0.149435	0.153335	0.179714	0.406019	0.406831
	TARA Oceans	ERR599043	SRF	Proportion of classified reads at the species level	-	0.131143	0.135452	0.162323	0.498218	0.485995
	TARA Oceans	ERR599044	MESO	Proportion of classified reads at the species level	-	0.239193	0.242634	0.263341	0.582549	0.548966
	TARA Oceans	ERR599045	SRF	Proportion of classified reads at the species level	-	0.295515	0.298726	0.320172	0.492309	0.487723
	TARA Oceans	ERR599046	DCM	Proportion of classified reads at the species level	-	0.125251	0.129674	0.152629	0.426988	0.420759
	TARA Oceans	ERR599047	MESO	Proportion of classified reads at the species level	-	0.0693209	0.0728942	0.0919487	0.417598	0.408896
	TARA Oceans	ERR599048	MESO	Proportion of classified reads at the species level	-	0.173841	0.177736	0.197842	0.433641	0.421416
	TARA Oceans	ERR599049	SRF	Proportion of classified reads at the species level	-	0.204319	0.207845	0.231293	0.534604	0.511339
	TARA Oceans	ERR599050	SRF	Proportion of classified reads at the species level	-	0.162397	0.166773	0.195671	0.488305	0.477509
	TARA Oceans	ERR599051	MESO	Proportion of classified reads at the species level	-	0.0949446	0.100336	0.119114	0.490082	0.473151
	TARA Oceans	ERR599052	SRF	Proportion of classified reads at the species level	-	0.137776	0.141773	0.167254	0.456978	0.450684
	TARA Oceans	ERR599053	DCM	Proportion of classified reads at the species level	-	0.0919773	0.0954227	0.118531	0.383565	0.389569
	TARA Oceans	ERR599054	SRF	Proportion of classified reads at the species level	-	0.299862	0.303027	0.324772	0.497616	0.492796
	TARA Oceans	ERR599055	MESO	Proportion of classified reads at the species level	-	0.100137	0.103648	0.124607	0.481734	0.471817
	TARA Oceans	ERR599056	DCM	Proportion of classified reads at the species level	-	0.189501	0.195282	0.218279	0.444233	0.44485
	TARA Oceans	ERR599057	SRF	Proportion of classified reads at the species level	-	0.199329	0.202759	0.225314	0.443489	0.443034
	TARA Oceans	ERR599058	SRF	Proportion of classified reads at the species level	-	0.215578	0.219029	0.239305	0.479591	0.456275
	TARA Oceans	ERR599059	SRF	Proportion of classified reads at the species level	-	0.118267	0.125617	0.147613	0.385409	0.385862
	TARA Oceans	ERR599060	MESO	Proportion of classified reads at the species level	-	0.0950903	0.100474	0.119215	0.490228	0.473291
	TARA Oceans	ERR599061	DCM	Proportion of classified reads at the species level	-	0.0857747	0.0891749	0.109215	0.497331	0.489501
	TARA Oceans	ERR599062	MESO	Proportion of classified reads at the species level	-	0.0827532	0.0860014	0.102148	0.494162	0.461882
	TARA Oceans	ERR599063	SRF	Proportion of classified reads at the species level	-	0.101899	0.106456	0.136034	0.467421	0.468032
	TARA Oceans	ERR599064	SRF	Proportion of classified reads at the species level	-	0.185519	0.189806	0.218269	0.54483	0.532222
	TARA Oceans	ERR599065	DCM	Proportion of classified reads at the species level	-	0.101926	0.106453	0.133702	0.446535	0.446501
	TARA Oceans	ERR599066	SRF	Proportion of classified reads at the species level	-	0.105469	0.110396	0.139512	0.478158	0.471625
	TARA Oceans	ERR599067	MESO	Proportion of classified reads at the species level	-	0.135393	0.139921	0.16026	0.468126	0.44996
	TARA Oceans	ERR599068	SRF	Proportion of classified reads at the species level	-	0.0950931	0.0999755	0.13501	0.465073	0.470354
	TARA Oceans	ERR599069	SRF	Proportion of classified reads at the species level	-	0.12273	0.127402	0.152886	0.468959	0.453884
	TARA Oceans	ERR599070	DCM	Proportion of classified reads at the species level	-	0.0743562	0.0779274	0.100391	0.483918	0.471471
	TARA Oceans	ERR599071	MESO	Proportion of classified reads at the species level	-	0.061101	0.0643301	0.0844526	0.410235	0.407683
	TARA Oceans	ERR599072	MESO	Proportion of classified reads at the species level	-	0.108183	0.111717	0.127757	0.479966	0.446238
	TARA Oceans	ERR599073	DCM	Proportion of classified reads at the species level	-	0.185336	0.189041	0.213555	0.47119	0.469162
	TARA Oceans	ERR599074	SRF	Proportion of classified reads at the species level	-	0.227541	0.230825	0.253712	0.458247	0.455068
	TARA Oceans	ERR599075	SRF	Proportion of classified reads at the species level	-	0.199117	0.202609	0.227781	0.461624	0.461844
	TARA Oceans	ERR599076	MESO	Proportion of classified reads at the species level	-	0.0950259	0.0985158	0.117531	0.491875	0.475955
	TARA Oceans	ERR599077	SRF	Proportion of classified reads at the species level	-	0.0879083	0.0929292	0.121141	0.408645	0.415128
	TARA Oceans	ERR599078	SRF	Proportion of classified reads at the species level	-	0.133186	0.13808	0.163387	0.450442	0.453207
	TARA Oceans	ERR599079	DCM	Proportion of classified reads at the species level	-	0.150389	0.154237	0.180823	0.408434	0.409509
	TARA Oceans	ERR599080	SRF	Proportion of classified reads at the species level	-	0.122926	0.127579	0.153101	0.468779	0.453663
	TARA Oceans	ERR599081	DCM	Proportion of classified reads at the species level	-	0.189938	0.194041	0.223407	0.483538	0.474261
	TARA Oceans	ERR599082	DCM	Proportion of classified reads at the species level	-	0.166429	0.169642	0.191755	0.442376	0.430055
	TARA Oceans	ERR599083	MESO	Proportion of classified reads at the species level	-	0.10257	0.106501	0.128156	0.490816	0.469266
	TARA Oceans	ERR599084	DCM	Proportion of classified reads at the species level	-	0.0850303	0.0891186	0.113372	0.486454	0.466064
	TARA Oceans	ERR599085	MESO	Proportion of classified reads at the species level	-	0.0624121	0.0656848	0.0856954	0.410182	0.407302
	TARA Oceans	ERR599086	MESO	Proportion of classified reads at the species level	-	0.0700548	0.0735392	0.0942055	0.430805	0.425975
	TARA Oceans	ERR599087	DCM	Proportion of classified reads at the species level	-	0.103096	0.107478	0.132548	0.37739	0.384893
	TARA Oceans	ERR599088	SRF	Proportion of classified reads at the species level	-	0.223785	0.228017	0.254542	0.491873	0.486401
	TARA Oceans	ERR599089	DCM	Proportion of classified reads at the species level	-	0.0851433	0.0891996	0.113565	0.486336	0.465884
	TARA Oceans	ERR599090	SRF	Proportion of classified reads at the species level	-	0.176676	0.183234	0.204025	0.456155	0.463826
	TARA Oceans	ERR599091	SRF	Proportion of classified reads at the species level	-	0.105804	0.110775	0.139928	0.478488	0.471942
	TARA Oceans	ERR599092	DCM	Proportion of classified reads at the species level	-	0.188811	0.192569	0.217734	0.479258	0.477476
	TARA Oceans	ERR599093	SRF	Proportion of classified reads at the species level	-	0.161973	0.166258	0.195604	0.42609	0.423073
	TARA Oceans	ERR599094	DCM	Proportion of classified reads at the species level	-	0.195249	0.198453	0.218481	0.489417	0.489232
	TARA Oceans	ERR599095	DCM	Proportion of classified reads at the species level	-	0.140481	0.144518	0.171581	0.465969	0.471273
	TARA Oceans	ERR599096	MESO	Proportion of classified reads at the species level	-	0.102255	0.106191	0.127935	0.490476	0.468926
	TARA Oceans	ERR599097	DCM	Proportion of classified reads at the species level	-	0.0869019	0.0902956	0.11054	0.501189	0.493555
	TARA Oceans	ERR599098	SRF	Proportion of classified reads at the species level	-	0.112999	0.117406	0.144385	0.516905	0.5236
	TARA Oceans	ERR599099	DCM	Proportion of classified reads at the species level	-	0.0743487	0.0778993	0.100369	0.484069	0.471642
	TARA Oceans	ERR599100	DCM	Proportion of classified reads at the species level	-	0.154387	0.158743	0.184231	0.50382	0.49099
	TARA Oceans	ERR599101	DCM	Proportion of classified reads at the species level	-	0.131956	0.136487	0.16131	0.444767	0.438858
	TARA Oceans	ERR599102	SRF	Proportion of classified reads at the species level	-	0.169214	0.172482	0.194786	0.441367	0.432242
	TARA Oceans	ERR599103	DCM	Proportion of classified reads at the species level	-	0.189818	0.195577	0.218604	0.445191	0.445685
	TARA Oceans	ERR599104	DCM	Proportion of classified reads at the species level	-	0.131759	0.146245	0.163186	0.373264	0.375415
	TARA Oceans	ERR599105	SRF	Proportion of classified reads at the species level	-	0.147859	0.154523	0.1805	0.342939	0.335454
	TARA Oceans	ERR599106	SRF	Proportion of classified reads at the species level	-	0.254959	0.257795	0.274736	0.463508	0.457699
	TARA Oceans	ERR599107	DCM	Proportion of classified reads at the species level	-	0.0989782	0.103922	0.137286	0.460067	0.463871
	TARA Oceans	ERR599108	DCM	Proportion of classified reads at the species level	-	0.101783	0.106321	0.134119	0.447088	0.447142
	TARA Oceans	ERR599109	MESO	Proportion of classified reads at the species level	-	0.0812561	0.0846884	0.104234	0.52037	0.480794
	TARA Oceans	ERR599110	DCM	Proportion of classified reads at the species level	-	0.115225	0.119136	0.142584	0.455133	0.441637
	TARA Oceans	ERR599111	DCM	Proportion of classified reads at the species level	-	0.0760394	0.0796795	0.102525	0.400603	0.394312
	TARA Oceans	ERR599112	MESO	Proportion of classified reads at the species level	-	0.190372	0.194125	0.212238	0.536838	0.493455
	TARA Oceans	ERR599113	DCM	Proportion of classified reads at the species level	-	0.189632	0.193734	0.223084	0.482242	0.472717
	TARA Oceans	ERR599114	SRF	Proportion of classified reads at the species level	-	0.105662	0.110621	0.139834	0.478656	0.472172
	TARA Oceans	ERR599115	MESO	Proportion of classified reads at the species level	-	0.082348	0.0859959	0.106467	0.472791	0.461299
	TARA Oceans	ERR599116	SRF	Proportion of classified reads at the species level	-	0.224652	0.227643	0.247396	0.430455	0.428473
	TARA Oceans	ERR599117	DCM	Proportion of classified reads at the species level	-	0.0756902	0.0796785	0.10333	0.438957	0.415503
	TARA Oceans	ERR599118	SRF	Proportion of classified reads at the species level	-	0.118171	0.12277	0.149843	0.467328	0.468249
	TARA Oceans	ERR599119	SRF	Proportion of classified reads at the species level	-	0.105754	0.11072	0.139809	0.47851	0.471986
	TARA Oceans	ERR599120	SRF	Proportion of classified reads at the species level	-	0.160702	0.165017	0.19423	0.423608	0.420235
	TARA Oceans	ERR599121	DCM	Proportion of classified reads at the species level	-	0.127377	0.138912	0.156861	0.367326	0.37023
	TARA Oceans	ERR599122	DCM	Proportion of classified reads at the species level	-	0.145139	0.15036	0.171702	0.41504	0.411699
	TARA Oceans	ERR599123	SRF	Proportion of classified reads at the species level	-	0.125015	0.129632	0.155441	0.461473	0.451701
	TARA Oceans	ERR599124	MESO	Proportion of classified reads at the species level	-	0.0867916	0.0902796	0.110909	0.440672	0.43083
	TARA Oceans	ERR599125	MESO	Proportion of classified reads at the species level	-	0.0696916	0.0737541	0.0933238	0.44934	0.443424
	TARA Oceans	ERR599126	SRF	Proportion of classified reads at the species level	-	0.129822	0.133912	0.156211	0.309154	0.305379
	TARA Oceans	ERR599127	MESO	Proportion of classified reads at the species level	-	0.0948522	0.0983227	0.117356	0.491846	0.47593
	TARA Oceans	ERR599128	MESO	Proportion of classified reads at the species level	-	0.100544	0.104128	0.125375	0.484721	0.475021
	TARA Oceans	ERR599129	SRF	Proportion of classified reads at the species level	-	0.18773	0.19375	0.216075	0.441331	0.441759
	TARA Oceans	ERR599130	DCM	Proportion of classified reads at the species level	-	0.0941856	0.0974888	0.120218	0.400566	0.406381
	TARA Oceans	ERR599131	MESO	Proportion of classified reads at the species level	-	0.093227	0.0968249	0.118278	0.472495	0.466383
	TARA Oceans	ERR599132	MESO	Proportion of classified reads at the species level	-	0.0994551	0.102941	0.123892	0.482605	0.47301
	TARA Oceans	ERR599133	DCM	Proportion of classified reads at the species level	-	0.110029	0.114091	0.141748	0.405707	0.40706
	TARA Oceans	ERR599134	SRF	Proportion of classified reads at the species level	-	0.203685	0.207123	0.229501	0.528954	0.504273
	TARA Oceans	ERR599135	SRF	Proportion of classified reads at the species level	-	0.106279	0.111477	0.127008	0.313573	0.315565
	TARA Oceans	ERR599136	SRF	Proportion of classified reads at the species level	-	0.155078	0.159281	0.184485	0.506238	0.489218
	TARA Oceans	ERR599137	DCM	Proportion of classified reads at the species level	-	0.11057	0.114688	0.142424	0.405475	0.407016
	TARA Oceans	ERR599138	SRF	Proportion of classified reads at the species level	-	0.281691	0.285363	0.308816	0.494246	0.490816
	TARA Oceans	ERR599139	SRF	Proportion of classified reads at the species level	-	0.115299	0.119746	0.147394	0.526374	0.533046
	TARA Oceans	ERR599140	SRF	Proportion of classified reads at the species level	-	0.169905	0.173528	0.198219	0.455627	0.454874
	TARA Oceans	ERR599141	SRF	Proportion of classified reads at the species level	-	0.176097	0.179249	0.201949	0.426473	0.427642
	TARA Oceans	ERR599142	SRF	Proportion of classified reads at the species level	-	0.226505	0.230157	0.253527	0.45293	0.446816
	TARA Oceans	ERR599143	SRF	Proportion of classified reads at the species level	-	0.118489	0.122073	0.147119	0.450554	0.447699
	TARA Oceans	ERR599144	SRF	Proportion of classified reads at the species level	-	0.104828	0.109232	0.134931	0.413467	0.41231
	TARA Oceans	ERR599145	DCM	Proportion of classified reads at the species level	-	0.167003	0.170106	0.188504	0.413383	0.400896
	TARA Oceans	ERR599146	SRF	Proportion of classified reads at the species level	-	0.11015	0.114664	0.142967	0.455033	0.453833
	TARA Oceans	ERR599147	DCM	Proportion of classified reads at the species level	-	0.0742877	0.0778616	0.100299	0.484082	0.471689
	TARA Oceans	ERR599148	DCM	Proportion of classified reads at the species level	-	0.107887	0.111842	0.131659	0.317867	0.298275
	TARA Oceans	ERR599149	MESO	Proportion of classified reads at the species level	-	0.241205	0.244724	0.265401	0.584511	0.550323
	TARA Oceans	ERR599150	SRF	Proportion of classified reads at the species level	-	0.221996	0.225697	0.250099	0.479192	0.472035
	TARA Oceans	ERR599151	SRF	Proportion of classified reads at the species level	-	0.122615	0.12727	0.152709	0.468669	0.453683
	TARA Oceans	ERR599152	MESO	Proportion of classified reads at the species level	-	0.0947843	0.0982382	0.117354	0.492084	0.476182
	TARA Oceans	ERR599153	DCM	Proportion of classified reads at the species level	-	0.192695	0.19576	0.214999	0.48234	0.482
	TARA Oceans	ERR599154	MESO	Proportion of classified reads at the species level	-	0.105537	0.108946	0.136621	0.475965	0.450439
	TARA Oceans	ERR599155	SRF	Proportion of classified reads at the species level	-	0.220832	0.223841	0.243201	0.424039	0.422679
	TARA Oceans	ERR599156	DCM	Proportion of classified reads at the species level	-	0.0802319	0.0840727	0.107095	0.444231	0.408778
	TARA Oceans	ERR599157	DCM	Proportion of classified reads at the species level	-	0.0754571	0.0793975	0.103094	0.438717	0.415439
	TARA Oceans	ERR599158	SRF	Proportion of classified reads at the species level	-	0.169103	0.172406	0.194232	0.438396	0.428429
	TARA Oceans	ERR599159	MESO	Proportion of classified reads at the species level	-	0.083657	0.087007	0.108027	0.437643	0.428356
	TARA Oceans	ERR599160	SRF	Proportion of classified reads at the species level	-	0.0993216	0.104658	0.125434	0.391286	0.374562
	TARA Oceans	ERR599161	DCM	Proportion of classified reads at the species level	-	0.0847936	0.0888235	0.113077	0.486232	0.465917
	TARA Oceans	ERR599162	SRF	Proportion of classified reads at the species level	-	0.168159	0.171929	0.194532	0.449124	0.435308
	TARA Oceans	ERR599163	SRF	Proportion of classified reads at the species level	-	0.102342	0.106964	0.136517	0.469683	0.470297
	TARA Oceans	ERR599164	MESO	Proportion of classified reads at the species level	-	0.0842528	0.087655	0.106158	0.443344	0.432106
	TARA Oceans	ERR599165	SRF	Proportion of classified reads at the species level	-	0.112115	0.117572	0.134173	0.329831	0.331904
	TARA Oceans	ERR599166	MESO	Proportion of classified reads at the species level	-	0.0802108	0.0838411	0.10033	0.473642	0.456942
	TARA Oceans	ERR599167	MESO	Proportion of classified reads at the species level	-	0.0793325	0.0828502	0.102977	0.519547	0.480945
	TARA Oceans	ERR599168	DCM	Proportion of classified reads at the species level	-	0.130983	0.13569	0.167474	0.44636	0.45399
	TARA Oceans	ERR599169	SRF	Proportion of classified reads at the species level	-	0.101656	0.106265	0.136036	0.468969	0.469588
	TARA Oceans	ERR599170	SRF	Proportion of classified reads at the species level	-	0.149426	0.15392	0.179193	0.429822	0.432392
	TARA Oceans	ERR599171	SRF	Proportion of classified reads at the species level	-	0.188909	0.194672	0.217283	0.442845	0.443322
	TARA Oceans	ERR599172	MESO	Proportion of classified reads at the species level	-	0.0746685	0.0781615	0.0962125	0.535633	0.485998
	TARA Oceans	ERR599173	SRF	Proportion of classified reads at the species level	-	0.0937636	0.0982992	0.129669	0.447601	0.452541
	TARA Oceans	ERR599174	SRF	Proportion of classified reads at the species level	-	0.180052	0.185272	0.206083	0.418721	0.419004
	TARA Oceans	ERR599175	MESO	Proportion of classified reads at the species level	-	0.0950724	0.100494	0.119223	0.490228	0.473232
	TARA Oceans	ERR599176	SRF	Proportion of classified reads at the species level	-	0.174576	0.182602	0.203556	0.450679	0.457204
	Meadow soil	SRX3974363	10-20 cm	Proportion of classified reads at the species level	-	0.24729	0.257075	0.273681	0.461314	0.455443
	Meadow soil	SRX3974364	30-40 cm	Proportion of classified reads at the species level	-	0.235746	0.245447	0.261792	0.468888	0.462303
	Meadow soil	SRX3974365	30-40 cm	Proportion of classified reads at the species level	-	0.225239	0.234971	0.251071	0.473995	0.466614
	Meadow soil	SRX3974366	10-20 cm	Proportion of classified reads at the species level	-	0.268097	0.278551	0.294944	0.483436	0.47644
	Meadow soil	SRX3974367	20-30 cm	Proportion of classified reads at the species level	-	0.247782	0.257814	0.273766	0.496036	0.486225
	Meadow soil	SRX3974368	30-40 cm	Proportion of classified reads at the species level	-	0.245224	0.255504	0.271266	0.492292	0.483481
	Meadow soil	SRX3974369	10-20 cm	Proportion of classified reads at the species level	-	0.242187	0.251528	0.269061	0.441315	0.436329
	Meadow soil	SRX3974370	20-30 cm	Proportion of classified reads at the species level	-	0.246767	0.256229	0.273787	0.460312	0.454352
	Meadow soil	SRX3974371	30-40 cm	Proportion of classified reads at the species level	-	0.221207	0.230253	0.246903	0.466571	0.460308
	Meadow soil	SRX3974372	10-20 cm	Proportion of classified reads at the species level	-	0.260986	0.27096	0.288339	0.456451	0.450452
	Meadow soil	SRX3974373	30-40 cm	Proportion of classified reads at the species level	-	0.237084	0.247099	0.262918	0.484134	0.475644
	Meadow soil	SRX3974374	10-20 cm	Proportion of classified reads at the species level	-	0.233202	0.24253	0.259598	0.450955	0.445662
	Meadow soil	SRX3974375	20-30 cm	Proportion of classified reads at the species level	-	0.238731	0.248286	0.265132	0.471255	0.46474
	Meadow soil	SRX3974376	20-30 cm	Proportion of classified reads at the species level	-	0.24795	0.257483	0.273612	0.476231	0.468617
	Meadow soil	SRX3974377	30-40 cm	Proportion of classified reads at the species level	-	0.247553	0.257232	0.2732	0.483589	0.47479
	Meadow soil	SRX3974378	30-40 cm	Proportion of classified reads at the species level	-	0.239484	0.249017	0.265017	0.48025	0.472771
	Meadow soil	SRX3974379	10-20 cm	Proportion of classified reads at the species level	-	0.257932	0.267506	0.284223	0.460836	0.455181
	Meadow soil	SRX3974380	10-20 cm	Proportion of classified reads at the species level	-	0.241274	0.250787	0.266947	0.469483	0.463283
	Meadow soil	SRX3974381	20-30 cm	Proportion of classified reads at the species level	-	0.232817	0.242101	0.257795	0.473985	0.46557
	Meadow soil	SRX3974382	10-20 cm	Proportion of classified reads at the species level	-	0.250956	0.260613	0.276698	0.474167	0.467453
	Meadow soil	SRX3974383	30-40 cm	Proportion of classified reads at the species level	-	0.221845	0.230938	0.246699	0.462875	0.454248
	Meadow soil	SRX3974384	10-20 cm	Proportion of classified reads at the species level	-	0.24442	0.254098	0.271235	0.446909	0.441697
	Meadow soil	SRX3974385	30-40 cm	Proportion of classified reads at the species level	-	0.231766	0.241667	0.257651	0.479528	0.472754
	Meadow soil	SRX3974386	20-30 cm	Proportion of classified reads at the species level	-	0.244218	0.254202	0.270158	0.487161	0.479455
	Meadow soil	SRX3974387	20-30 cm	Proportion of classified reads at the species level	-	0.261692	0.271823	0.289545	0.470825	0.465059
	Meadow soil	SRX3974388	10-20 cm	Proportion of classified reads at the species level	-	0.256309	0.266281	0.283504	0.466826	0.460881
	Meadow soil	SRX3974389	10-20 cm	Proportion of classified reads at the species level	-	0.24434	0.254001	0.271153	0.460368	0.454731
	Meadow soil	SRX3974390	30-40 cm	Proportion of classified reads at the species level	-	0.247292	0.257287	0.274995	0.4641	0.458463
	Meadow soil	SRX3974391	30-40 cm	Proportion of classified reads at the species level	-	0.234115	0.243863	0.260566	0.47095	0.464759
	Meadow soil	SRX3974392	10-20 cm	Proportion of classified reads at the species level	-	0.240815	0.250394	0.26745	0.455177	0.449512
	Meadow soil	SRX3974393	20-30 cm	Proportion of classified reads at the species level	-	0.230938	0.240718	0.257069	0.477242	0.470533
	Meadow soil	SRX3974394	10-20 cm	Proportion of classified reads at the species level	-	0.235868	0.245631	0.262512	0.458809	0.453137
	Meadow soil	SRX3974395	20-30 cm	Proportion of classified reads at the species level	-	0.255139	0.265022	0.280996	0.480759	0.474229
	Meadow soil	SRX3974396	10-20 cm	Proportion of classified reads at the species level	-	0.257552	0.267303	0.284433	0.454442	0.449592
	Meadow soil	SRX3974397	10-20 cm	Proportion of classified reads at the species level	-	0.233798	0.24296	0.259196	0.461674	0.455716
	Meadow soil	SRX3974398	30-40 cm	Proportion of classified reads at the species level	-	0.254633	0.26431	0.280528	0.460604	0.454612
	Meadow soil	SRX3974399	20-30 cm	Proportion of classified reads at the species level	-	0.241713	0.250986	0.267325	0.470809	0.464605
	Meadow soil	SRX3974400	10-20 cm	Proportion of classified reads at the species level	-	0.247144	0.25654	0.273226	0.458364	0.45284
	Meadow soil	SRX3974401	30-40 cm	Proportion of classified reads at the species level	-	0.248313	0.258214	0.274493	0.472077	0.464942
	Meadow soil	SRX3974402	20-30 cm	Proportion of classified reads at the species level	-	0.241799	0.251523	0.267984	0.47506	0.467841
	Meadow soil	SRX3974403	10-20 cm	Proportion of classified reads at the species level	-	0.255247	0.265177	0.281851	0.469887	0.463469
	Meadow soil	SRX3974404	30-40 cm	Proportion of classified reads at the species level	-	0.227238	0.236628	0.252901	0.464861	0.458127
	Meadow soil	SRX3974405	20-30 cm	Proportion of classified reads at the species level	-	0.238399	0.248027	0.264541	0.47235	0.466135
	Meadow soil	SRX3974406	10-20 cm	Proportion of classified reads at the species level	-	0.25182	0.261457	0.278836	0.452792	0.447702
	Meadow soil	SRX3974407	30-40 cm	Proportion of classified reads at the species level	-	0.239877	0.249734	0.266367	0.485606	0.478737
	Meadow soil	SRX3974408	20-30 cm	Proportion of classified reads at the species level	-	0.237932	0.247659	0.264277	0.468969	0.462852
	Meadow soil	SRX3974409	20-30 cm	Proportion of classified reads at the species level	-	0.250892	0.260594	0.277086	0.475075	0.467882
	Meadow soil	SRX3974410	10-20 cm	Proportion of classified reads at the species level	-	0.269483	0.27935	0.296261	0.467295	0.461845
	Meadow soil	SRX3974411	10-20 cm	Proportion of classified reads at the species level	-	0.270054	0.280165	0.296978	0.475884	0.469577
	Meadow soil	SRX3974412	30-40 cm	Proportion of classified reads at the species level	-	0.253491	0.26354	0.27961	0.483778	0.476001
	Meadow soil	SRX3974413	30-40 cm	Proportion of classified reads at the species level	-	0.250812	0.260707	0.277177	0.481011	0.474461
	Meadow soil	SRX3974414	10-20 cm	Proportion of classified reads at the species level	-	0.243389	0.253149	0.269781	0.470126	0.464141
	Meadow soil	SRX3974415	20-30 cm	Proportion of classified reads at the species level	-	0.218787	0.228214	0.244212	0.478585	0.469981
	Meadow soil	SRX3974416	10-20 cm	Proportion of classified reads at the species level	-	0.244371	0.253973	0.271041	0.461782	0.456025
	Meadow soil	SRX3974417	10-20 cm	Proportion of classified reads at the species level	-	0.247397	0.257194	0.274022	0.468839	0.462814
	Meadow soil	SRX3974418	30-40 cm	Proportion of classified reads at the species level	-	0.239896	0.249662	0.265601	0.470138	0.46351
	Meadow soil	SRX3974419	10-20 cm	Proportion of classified reads at the species level	-	0.249913	0.259604	0.276333	0.466407	0.459958
	Meadow soil	SRX3974420	30-40 cm	Proportion of classified reads at the species level	-	0.2212	0.23037	0.246869	0.469414	0.462928
	Meadow soil	SRX3974421	30-40 cm	Proportion of classified reads at the species level	-	0.231034	0.240531	0.257106	0.472431	0.465662
	Meadow soil	SRX3974422	20-30 cm	Proportion of classified reads at the species level	-	0.23752	0.247135	0.263501	0.47184	0.464504
